# Life stage impact on the human skin ecosystem: lipids and the microbial community

**DOI:** 10.1101/2024.01.03.573871

**Authors:** Martin P. Pagac, Bala Davient, Hilbert Yuen In Lam, Aarthi Ravikrishnan, Wee Ling Esther Chua, Sneha Muralidharan, Aishwarya Sridharan, Antony S. Irudayaswamy, Ramasamy Srinivas, Stephen Wearne, Ahmad Nazri Mohamed Naim, Eliza Ho Xin Pei, H. Q. Amanda Ng, Junmei Samantha Kwah, Eileen Png, Anne K. Bendt, Markus R. Wenk, Federico Torta, Niranjan Nagarajan, John Common, Chong Yap Seng, Elizabeth Huiwen Tham, Lynette Pei-Chi Shek, Evelyn Xiu Ling Loo, John Chambers, Yik Weng Yew, Marie Loh, Thomas L. Dawson

**Affiliations:** A*STAR Skin Research Labs (A*SRL), Agency for Science, Technology, and Research (A*STAR) & Skin Research Institute of Singapore (SRIS), 11 Mandalay Rd, #17-01, Singapore 308232, Republic of Singapore; DSM-Firmenich, Perfumery and Beauty, Wurmisweg 576, 4303, Kaiseraugst, Switzerland; School of Biological Sciences, Nanyang Technological University, 60 Nanyang Dr, Singapore 637551, Singapore; Genome Institute of Singapore (GIS), Agency for Science, Technology and Research (A*STAR), 60 Biopolis Street, Genome, Singapore 138672, Republic of Singapore; SLING, Singapore Lipidomics Incubator, Life Sciences Institute, National University of Singapore, Singapore 119077, Singapore; Cellivate Technologies, Singapore, 609916; Precision Medicine Translational Research Programme and Department of Biochemistry, Yong Loo Lin School of Medicine, National University of Singapore, Singapore 119077, Singapore; Singapore Institute for Clinical Sciences (SICS), Agency for Science, Technology and Research (A*STAR), Singapore; Department of Paediatrics, Yong Loo Lin School of Medicine, National University of Singapore (NUS), Singapore; Khoo Teck Puat-National University Children’s Medical Institute, National University Health System (NUHS), Singapore; Human Potential Translational Research Programme, Yong Loo Lin School of Medicine, National University of Singapore, Singapore; Lee Kong Chian School of Medicine, Nanyang Technological University, Clinical Sciences Building, Singapore, 308232; Department of Epidemiology and Biostatistics, School of Public Health, Imperial College London, St Mary’s Campus, London, United Kingdom W2 1NY; National Skin Centre, Singapore 308205; Department of Drug Discovery, College of Pharmacy, Medical University of South Carolina, USA

**Keywords:** Lipid mediators, skin microbiome, *Malassezia*, menopause, puberty, sebaceous gland, co-cultures, cytokines

## Abstract

While research into gut-microbe interactions is common and advanced, with multiple defined impacts on human health, studies exploring the significance of skin-microbe interactions remain underrepresented. Skin is the largest human organ, has a vast surface area, and is inhabited by a plethora of microorganisms which metabolise sebaceous lipids. Sebaceous free fatty acids are metabolized into bioactive lipid mediators with immune-modulatory properties by skin-resident microbes, including *Malassezia*. Intriguingly, many of the same lipid mediators are also found on human skin, implying these compounds may have microbial or mixed microbial/human origin. To support this hypothesis, we isolated lipids and microbial DNA from the skin of prepubescent, adult, pre- and post-menopausal volunteers and performed correlational analyses using skin lipidomics and metagenomics to compare lipid mediator profiles and microbiome compositions on skin with either low or high sebaceous gland activity. We found that specific microbial taxonomies were positively and negatively correlated with skin lipid mediator species with high statistical significance. 2D *in vitro* co-cultures with *Malassezia* and keratinocytes also directly linked the production of specific lipid mediators, detected on healthy human skin, to secretion of immuno-stimulatory cytokines. Together, these findings further support the hypothesis that microbial-derived skin lipid mediators influence healthy skin homeostasis and skin disease development and progression, thereby spotlighting the relevance of the skin microbiome’s footprint on human health.

## Supplemental Table 2 for "Life stage impact on the human skin ecosystem: lipids and the microbial community"

### Sheet: HELIOS-ASMP-GUSTO
Species	39|CHL-00039|WMS930|Batch 1	45|CHL-00045|WMS948|Batch 1	54|CHR-00054|WMS975|Batch 1	59|CHL-00059|WMS990|Batch 1	61|CHL-00061|WMS996|Batch 1	67|CHL-00067|WMS1171|Batch 1	68|CHR-00068|WMS1174|Batch 1	69|CHL-00069|WMS1177|Batch 1	70|CHR-00070|WMS1180|Batch 1	73|CHL-00073|WMS1189|Batch 1	79|CHL-00079|WMS1207|Batch 1	82|CHR-00082|WMS1216|Batch 1	85|CHL-00085|WMS1225|Batch 1	90|CHR-00090|WMS1240|Batch 1	93|CHL-00093|WMS1249|Batch 1	97|CHL-00097|WMS1262|Batch 1	99|CHL-00099|WMS1268|Batch 1	100|CHR-00100|WMS1271|Batch 1	101|CHL-00101|WMS1274|Batch 1	102|CHR-00102|WMS1277|Batch 1	105|CHL-00105|WMS1286|Batch 1	106|CHR-00106|WMS1289|Batch 1	109|CHL-00109|WMS1298|Batch 1	110|CHR-00110|WMS1301|Batch 1	113|CHL-00113|WMS1310|Batch 1	114|CHR-00114|WMS1313|Batch 1	116|CHR-00116|WMS1319|Batch 1	117|CHL-00117|WMS1322|Batch 1	118|CHR-00118|WMS1325|Batch 1	120|CHR-00120|WMS1331|Batch 1	121|CHL-00121|WMS1334|Batch 1	124|CHR-00124|WMS1343|Batch 1	126|CHR-00126|WMS1349|Batch 1	128|CHR-00128|WMS1106|Batch 1	132|CHR-00132|WMS429|Batch 1	135|CHL-00135|WMS438|Batch 1	136|CHR-00136|WMS441|Batch 1	137|CHL-00137|WMS444|Batch 1	138|CHR-00138|WMS447|Batch 1	139|CHL-00139|WMS450|Batch 1	144|CHR-00144|WMS465|Batch 1	147|CHL-00147|WMS474|Batch 1	154|CHR-00154|WMS495|Batch 1	155|CHL-00155|WMS498|Batch 1	156|CHR-00156|WMS501|Batch 1	157|CHL-00157|WMS504|Batch 1	158|CHR-00158|WMS507|Batch 1	162|CHR-00162|WMS519|Batch 1	164|CHR-00164|WMS526|Batch 1	165|CHL-00165|WMS529|Batch 1	166|CHR-00166|WMS532|Batch 1	168|CHR-00168|WMS538|Batch 1	173|CHL-00173|WMS553|Batch 1	176|CHR-00176|WMS562|Batch 1	180|CHR-00180|WMS574|Batch 1	181|CHL-00181|WMS577|Batch 1	182|CHR-00182|WMS580|Batch 1	183|CHL-00183|WMS583|Batch 1	184|CHR-00184|WMS586|Batch 1	186|CHR-00186|WMS592|Batch 1	189|CHL-00189|WMS601|Batch 1	190|CHR-00190|WMS604|Batch 1	192|CHR-00192|WMS610|Batch 1	194|CHR-00194|WMS616|Batch 1	208|CHR-00208|WMS659|Batch 1	217|CHL-00217|WMS686|Batch 1	223|CHL-00223|WMS704|Batch 1	224|CHR-00224|WMS707|Batch 1	469|CHL-00469|WMS2550|Batch 3	479|CHL-00479|WMS2580|Batch 3	483|CHL-00483|WMS2592|Batch 3	499|CHL-00499|WMS2874|Batch 3	507|CHL-00507|WMS2898|Batch 3	515|CHL-00515|WMS2922|Batch 3	525|CHL-00525|WMS2952|Batch 3	20403|GUSTO-20403-Y9-CHR|MMS012|Gusto	20403|GUSTO-20403-Y9-CHL|MMS013|Gusto	20861|GUSTO-20861-Y9-CHR|MMS018|Gusto	20861|GUSTO-20861-Y9-CHL|MMS019|Gusto	20778|GUSTO-20778-Y9-CHR|MMS024|Gusto	20778|GUSTO-20778-Y9-CHL|MMS025|Gusto	20978|GUSTO-20978-Y9-CHR|MMS030|Gusto	20978|GUSTO-20978-Y9-CHL|MMS031|Gusto	20053|GUSTO-20053-Y9-CHR|MMS037|Gusto	20053|GUSTO-20053-Y9-CHL|MMS038|Gusto	20971|GUSTO-20971-Y9-CHR|MMS043|Gusto	20971|GUSTO-20971-Y9-CHL|MMS044|Gusto	21001|GUSTO-21001-Y9-CHR|MMS049|Gusto	21001|GUSTO-21001-Y9-CHL|MMS050|Gusto	20953|GUSTO-20953-Y9-CHR|MMS055|Gusto	20953|GUSTO-20953-Y9-CHL|MMS056|Gusto	20451|GUSTO-20451-Y9-CHR|MMS061|Gusto	20451|GUSTO-20451-Y9-CHL|MMS062|Gusto	21671|GUSTO-21671-Y9-CHR|MMS067|Gusto	21671|GUSTO-21671-Y9-CHL|MMS068|Gusto	30312|GUSTO-30312-Y9-CHL|WMS3578|Gusto	21785|GUSTO-21785-Y9-CHL|WMS3580|Gusto	21527|GUSTO-21527-Y9-CHR|WMS3582|Gusto	21674|GUSTO-21674-Y9-CHR|WMS3584|Gusto	21721|GUSTO-21721-Y9-CHL|WMS3586|Gusto	21784|GUSTO-21784-Y9-CHL|WMS3588|Gusto	21085|GUSTO-21085-Y9-CHL|WMS3590|Gusto	21614|GUSTO-21614-Y9-CHL|WMS3592|Gusto	21197|GUSTO-21197-Y9-CHR|WMS3594|Gusto	21759|GUSTO-21759-Y9-CHR|WMS3596|Gusto	21641|GUSTO-21641-Y9-CHR|WMS3598|Gusto	21886|GUSTO-21886-Y9-CHR|WMS3600|Gusto	21923|GUSTO-21923-Y9-CHL|WMS3602|Gusto	21828|GUSTO-21828-Y9-CHR|WMS3604|Gusto	21728|GUSTO-21728-Y9-CHR|WMS3606|Gusto	21724|GUSTO-21724-Y9-CHL|WMS3608|Gusto	21915|GUSTO-21915-Y9-CHL|WMS3610|Gusto	21683|GUSTO-21683-Y9-CHL|WMS3612|Gusto	30321|GUSTO-30321-Y9-CHL|WMS3614|Gusto	21549|GUSTO-21549-Y9-CHR|WMS3616|Gusto	22112|GUSTO-22112-Y9-CHR|WMS3618|Gusto	22083|GUSTO-22083-Y9-CHR|WMS3620|Gusto	22134|GUSTO-22134-Y9-CHR|WMS3622|Gusto	22153|GUSTO-22153-Y9-CHL|WMS3624|Gusto	21967|GUSTO-21967-Y9-CHR|WMS3626|Gusto	22092|GUSTO-22092-Y9-CHL|WMS3628|Gusto	22166|GUSTO-22166-Y9-CHL|WMS3630|Gusto	30354|GUSTO-30354-Y9-CHL|WMS3632|Gusto	21699|GUSTO-21699-Y9-CHR|WMS3634|Gusto	21970|GUSTO-21970-Y9-CHR|WMS3636|Gusto	21703|GUSTO-21703-Y9-CHR|WMS3638|Gusto	30362|GUSTO-30362-Y9-CHR|WMS3640|Gusto	21825|GUSTO-21825-Y9-CHL|WMS3642|Gusto	21701|GUSTO-21701-Y9-CHL|WMS3644|Gusto	21797|GUSTO-21797-Y9-CHL|WMS3646|Gusto	22055|GUSTO-22055-Y9-CHR|WMS3648|Gusto	21704|GUSTO-21704-Y9-CHR|WMS367|Gusto	21704|GUSTO-21704-Y9-CHL|WMS368|Gusto	22081|GUSTO-22081-Y9-CHL|WMS3700|Gusto	30386|GUSTO-30386-Y9-CHR|WMS3702|Gusto	22015|GUSTO-22015-Y9-CHL|WMS3704|Gusto	21990|GUSTO-21990-Y9-CHL|WMS3706|Gusto	21768|GUSTO-21768-Y9-CHR|WMS3708|Gusto	30332|GUSTO-30332-Y9-CHR|WMS3710|Gusto	21928|GUSTO-21928-Y9-CHR|WMS3712|Gusto	22185|GUSTO-22185-Y9-CHL|WMS3714|Gusto	22109|GUSTO-22109-Y9-CHR|WMS3716|Gusto	21727|GUSTO-21727-Y9-CHR|WMS373|Gusto	21727|GUSTO-21727-Y9-CHL|WMS374|Gusto	22068|GUSTO-22068-Y9-CHR|WMS379|Gusto	22068|GUSTO-22068-Y9-CHL|WMS380|Gusto	21729|GUSTO-21729-Y9-CHR|WMS386|Gusto	21729|GUSTO-21729-Y9-CHL|WMS387|Gusto	30281|GUSTO-30281-Y9-CHR|WMS392|Gusto	30281|GUSTO-30281-Y9-CHL|WMS393|Gusto	21812|GUSTO-21812-Y9-CHR|WMS398|Gusto	21812|GUSTO-21812-Y9-CHL|WMS399|Gusto	30292|GUSTO-30292-Y9-CHR|WMS404|Gusto	30292|GUSTO-30292-Y9-CHL|WMS405|Gusto	30277|GUSTO-30277-Y9-CHR|WMS410|Gusto	30277|GUSTO-30277-Y9-CHL|WMS411|Gusto	21833|GUSTO-21833-Y9-CHR|WMS417|Gusto	21833|GUSTO-21833-Y9-CHL|WMS418|Gusto	21279|GUSTO-21279-Y9-CHR|WMS423|Gusto	21279|GUSTO-21279-Y9-CHL|WMS424|Gusto
Abiotrophia_defectiva	0	0	0	0.0857085	0	0	0	0	0	0	0	0	0	0.0114179	0	0	0	0	0	0	0	0	0	0	0	0	0	0	0	0	0	0	0	0	0	0	0	0	0	0	0	0	0	0	0	0	0	0	0	0	0	0	0	0	0	0	0	0	0	0	0	0	0	0	0	0	0	0	0	0	0	0	0	0.320572	0	0.0226928	0	0	0	0	0	0	0.600425	0	0	0	0	0	0	1.75917	0	0	0	0	0	0	2.0134	0	1.00511	0	0.286752	5.03586	0	1.84391	0	0	0	0	2.70862	1.71737	0	1.18438	0.313453	0.284273	0	0.33052	0	0	0	0.72524	0	3.00664	0.59037	1.35572	0	0	0	0	0	0	2.98706	0	0	0	0	1.22321	0	1.717	0	0	0	0.159351	0.16363	0	0	0	0	0	0	0	0.60001	0.137779	0	0	0	0.615039	0	0	0.142655	0.279368
Achromobacter_piechaudii	0	0.00117115	0.00240426	0	0	0.0850917	0	0	0.00150508	0	0	0	0	0	0	0	0	0	0	0	0	0.00501767	0	0.0265753	0	0	0	0	0.000875121	0	0	0	0	0.0160089	0	0	0	0	0	0	0	0	0	0	0	0	0	0	0	0	0.189973	0	0.017224	0	0	0	0	0	0	0	0	0.0111782	0	0.0240943	0	0	0	0.0479197	0	0	0	0	0	0	0	0	0	0	0	0	0	0	0	0	0	0	0	0	0	0	0	0	0	3.71038	4.88388	0	0	0	0	0	0	0	0	0	0	0	0	0	0	0	0	0	0	0	0	0	0	0	0	0	0	0	0	0	0	0	0	0	0	0	0	0	0	0	0	0	0	0	0	0	0	0	0	0	0	0	0	0	0	0	0	0	0	0	0	0	0	0	0	0
Achromobacter_unclassified	0.00799158	0.0071245	0	0.12725	0	0	1.92e-05	0	0.000528273	0	0	0	0.000539003	0	0.00196146	0.00675138	0	0.401869	0	0	0	0	0	0	0	0.00240525	0	0.0128437	0.0100014	0	0	0	0	0.0235649	0	0.000639486	0	0	0	0.0278721	0.00677438	0	0	0	0	0	0.00611226	0	0	0	0	0	0.044433	0.0149712	0	0	0.0456158	0.0233235	0.00354286	0	0.00556887	0.0254277	4.73083	0	0.023339	0.000846765	0.00321348	0	0	0.0909618	0	0.390788	0	0	0	0.11862	0	0.0505717	0	0	0	0	0	0	0	0	0	0	0	0	0	0	0	0	0	0	0	0	0	0	0.591335	0	0	0	0	0	0	0	0	0	0	0.787508	0	0	0	0	0	0	0.322842	0	0.700692	0	0	0.194776	0	0	1.34625	0.124174	0	0.184007	0	0	0	0.31827	0	0	0	0	0	0	0.154782	0	0	0	0	0	0	0	0	0	0	0	0	0	0	0	0	0	0	0
Acinetobacter_baumannii	0	0	0	0.197973	0	0	0	0	0.105714	0	0	0	0	0	0	0	0	0	0	0.00864404	0	0	0	0	0	0	0	0	0	0	0	0	0	0	0	0	0	0	0	0	0	0	0	0	0	0	0	0	0	0	0	0	0	0	0	0	0	0	0	0	0	0	0	0	0.0547055	0	0	0	0	0	0	0	0	1.33614	0	0	0	0	0	0	0	0	0	0	0	0	0	0	0	0	0	0	0	0	0	0	0	0	0	0	0	0	0	0	0	0	0	0	0	0	0	0	0	0	0	0	0	0	0	0	0	0	0	0	0	0	0	0	0	0	0	0	0	0	0	0	0	0	0	0	0	0	0	0	0	0	0	0	0	0	0	0	0	0	0	0	0	0	0	0
Acinetobacter_guillouiae	0	0	0	0	0	0	0	0	0	0	0	0	0	0	0	0	0	0	0	0	0	0	0	0	0	0	0	0	0	0	0	0	0	0	0	0	0	0	0	0	0	0	0	0	0	0	0	0	0	0	0	0	0	0	0	0	0	0	0	0	0	0	0	0	0	0	0	0	0	0	0	0	0	0	0	0	0	0	0	0	0	0	0	0	0	0	0	0	0	0	0	0	0	0	0	0	0	0	0	0	0	0	0	0	5.12215	0	0	0	0	0	0	0	0	0	0	0	0	0	0	0	0	0	0	0	0	0	0	0	0	0	0	0	0	0	0	0	0	0	0	0	0	0	0	0	0	0	0	0	0	0	0	0	0	0	0	0	0	0	0	0
Acinetobacter_indicus	0	0	0	0	0	0	0	0	0	0	0	0	0	0	0	0	0	0	0	0	0	0	0	0	0	0	0	0	0	0	0	0	0	0	0	0	0	0	0	0	0	0	0	0	0	0	0	0	0	0	0	0	0	0	0	0	0	0	0	0	0	0	0	0	0.0804032	0	0	7.12072	0	0	0	0	0	0	0	0	0	0	0	0	0	0	0	0	0	0	0	0	0	0	0	0	0	0	0	0	0	0	0	0	0	0	0.163149	0	0	0	0	0	0	0	0	0	0	0	0	0	0	0	0	0	0	0	0	0	0	0	0	0	0	0	0	0	0	0	0	0	0	0	0	0	0	0	0	0	0	0	0	0	0	0	0	0	0	0	0	0	0	0	0	0
Acinetobacter_junii	0	0	0	0	0	0	0.0148071	0	0	0	0	0	0	0	0	0.0392218	0	0	0	0	0	0	0.720845	0.0328876	0	0	0	0	0	0	0	0	0	0	0	0	0	0	0	0	0	0	0	0	46.5506	0	0	0	0	0	0	0	0	0	0	0	0	0	0	0	0	0	0	0	0	0	0	0	0	0	0	0	0	0	0	0	0	0	0	0	0	0	0	0	0	0	0	0	0	0	0	0	0	0	0	0	0	0	0	0	0	0	0	0	0	0	0	0	0	0	0	0	0	0	0	0	0	0	0	0	0	0	0	0	0	0	0	0	0	0	0	0	0	0	0	0	0	0	0	0	0	0	0	0	0	0	0	0	0	0	0	0	0	0	0	0	0	0	0	0
Acinetobacter_pittii	0	0	0	0	0	0	0	0	0	0	0	0	0	0	0	0	0	0	0	0	0	0	0	0	0	0	0	0	0	0	0	0	0	0	0	0	0	0	0	0	0	0	0	0	0	0	0.0120052	0	0	0	0	0	0	0	0	0	0	0	0	0	0	0	0	0	0	0	0	0	0	0	0	0	0	0	0	0	0	0	0	0	0	0	0	0	0	0	0	0	0	0	0	0	0	0	0	0	0	0	0	0	0	0	0	0	0	0	0	0	0	0	0	0	0	0	0	0	0	0	0	0	0	0	0	0	0	0	0	0	0	0	0	0	0	0	0	0	0	0	0	0	0	0	0	0	0	0	0	0	0	0	0	0	0	0	0	0	0	0	0	0
Acinetobacter_radioresistens	0	0	0	0	0	0	0	0	0	0	0	0	0	0	0	0	0	0	0	0	0	0	0	0	0	0	0	0	0	0	0	0	0	0	0	0	0	0	0	0	0	0	0	0	0	0	0	0	0	0	0	0	0	0	0	0	0	0	0	0	0	0	0	0	0	0	0	0.343995	0	0	0	0	0	0.116302	0	0	0	0	0	0	0	0	0	0	0	0	0	0	0	0	0	0	0	0	0	0	0	0	0	0	0	0	0	0	0	3.29169	0	0	0	0	0	0	0	0	0	0	0	0	0	0	0	0	0	0	0	0	0	0	0	0	0	0	0	0	0	0	0	0	0	0	0	0	0	0	0	0	0	0	0	0	0	0	0	0	0	0	0	0	0	0
Acinetobacter_schindleri	0	0	0	0	0	0	0	0	0	0	0	0	0	0	0	0	0	0	0	0	0	0	0	0	0	0	0	0	0	0	0	0	0	0	0	0	0	0	0	0	0	0	0	0	0	0	0	0	0	0	0	0	0	0	0	0	0	0	0	0	0	0	0	0	0	0	0	1.20869	0	0	0	0	0	0	0.00990229	0	0	0	0	0	0	0	0	0	0	0	0	0	0	0	0	0	0	0	0	0	0	0	0	0	0	0	0	0	0	0	0	0	0	0	0	0	0	0	0	0	0	0	0	0	0	0	0	0	0	0	0	0	0	0	0	0	0	0	0	0	0	0	0	0	0	0	0	0	0	0	0	0	0	0	0	0	0	0	0	0	0	0	0	0
Acinetobacter_towneri	0	0	0	0	0	0	0	0	0	0	0	0	0	0	0	0	0	0	0	0	0	0	0	0	0	0	0	0	0	0	0	0	0	0	0	0	0	0	0	0	0	0	0	0	0	0	0	0	0	0	0	0	0	0	0	0	0	0	0	0	0	0	0	0	0	0	0	0.280657	0	0	0	0	0	0	0	0	0	0	0	0	0	0	0	0	0	0	0	0	0	0	0	0	0	0	0	0	0	0	0	0	0	0	0	0	0	0	0	0	0	0	0	0	0	0	0	0	0	0	0	0	0	0	0	0	0	0	0	0	0	0	0	0	0	0	0	0	0	0	0	0	0	0	0	0	0	0	0	0	0	0	0	0	0	0	0	0	0	0	0	0
Acinetobacter_unclassified	0	0.0675364	0	0.803823	0.0134107	0	0.0456591	0	0	0	0	0	0	0	0	0.00303164	0	0	0	0	0	0	0.222203	0	0	0	0.196603	0	0	0	0	0	0	0	0	0	0	0	0	0	0	0	0	0	22.2565	0	0.105281	0	0	0	0	0	0	0	0	0	0	0.394678	0	0	0.169856	0	0	0	0.436544	0.0470425	0	7.04676	0	0	0	0.472282	0	0	0.144372	1.08343	1.09862	7.37632	2.30993	0	0	0	0	1.81244	0.876702	0	0	9.48169	10.4408	3.08028	1.53769	1.97348	0.86044	0	0.0962465	0	1.59515	0	0	7.81881	7.54444	0	0.140484	3.14263	1.28608	9.62799	3.15329	7.00804	0.03999	0.599487	42.8839	1.42659	0	1.65388	3.20091	0	0.32409	0	0.54577	0	24.9114	0	0	1.38683	0	0	0	5.28254	4.58186	0.200191	0	0	0.57891	0	0	0	10.8096	0.496279	0	12.7803	0.0425302	0.212451	0.14667	0.28044	7.21967	5.69677	0.07911	0.4002	0	0	0.212951	0.166154	2.26701	0.860539	0	0	3.52395	7.041	0.129019	0
Acinetobacter_ursingii	0	0	0	0.0879748	0	0	0	0	0	0	0	0	0	0	0	0	0	0	0	0	0	0	0	0	0	0	0	0	0	0	0	0	0	0	0	0	0	0	0	0	0	0	0	0	0	0	0	0	0	0	0	0	0	0	0	0	0	0	0	0	0	0	0	0	0	0	0	0	0	0	0	0	0	0	0	1.1341	0	3.07409	1.30454	0	0	0.560411	2.06214	1.04996	0	0	0	3.84752	0	2.37219	0.53643	6.13366	9.41357	0	0	0	8.86638	0	3.76989	0	0.380815	4.77872	0	1.18265	2.33008	2.19451	0	1.09627	3.7781	3.32667	0	1.34613	3.4582	3.06386	4.73874	0.510229	5.35762	0	0	0.177554	1.36169	1.11431	0	2.82779	0	0	0	0.721803	1.23521	2.54992	11.57	0	4.96701	0	5.82976	0.648588	0	1.61516	1.861	0.526467	0.0984436	0.471737	0.47754	2.85813	0.633927	1.23647	0	0	0	0	1.9537	2.0706	6.63999	0.909683	0	1.83364	1.13694	0	0	0.503537
Actinobacillus_unclassified	0	0	0	0	0	0	0	0	0	0	0	0	0	0	0	0	0	0	0	0	0	0	0	0	0	0	0	0	0	0	0	0	0	0	0	0	0	0	0	0	0	0	0	0	0	0	0	0	0	0	0	0	0	0	0	0	0	0	0	0	0	0	0	0	0	0	0	0	0	0	0	0	0	0	0	2.32646	5.15502	0.115656	0	0	0	0	0	16.7519	8.88974	0	0	0	0	0	0	0	0.76885	0	0	0	0.382979	43.7319	0	1.19285	3.00575	0	1.45626	3.89134	2.01695	0	6.12895	10.4815	0	15.6673	2.16739	8.62326	1.15426	4.14343	0	1.14732	0	0.359336	4.0451	0.27505	3.18034	0	7.59407	3.27023	0	2.27928	18.2362	1.01263	0.596949	0.756419	0	0	3.27777	4.18304	0	0	7.84512	0	0	0.33831	1.03747	0.374272	0	0.16172	0	0.55369	3.29795	4.1039	0.294607	0	0	0.0366747	0	0	0	0.545558	2.43951	1.11099	4.13606	4.81739
Actinobaculum_schaalii	0	0	0	0	0	0	0	0	0	0	0	0	0	0	0	0	0	0	0	0	0	0	0	0	0	0.0143724	0	0	0	0	0	0	0	0	0	0	0	0	0	0	0	0	0	0	0	0	0	0	0	0	0	0	0	0	0	0	0	0	0	0	0	0	0	0	0	0	0	0	0	0	0	0	0	0	0	0	0	0	0	0	0	0	0	0	0	0	0	0	0	0	0	0	0	0	0	0	0	0	0	0	0	0	0	0	0	0	0	0	0	0	0	0	0	0	0	0	0	0	0	0	0	0	0	0	0	0	0	0	0	0	0	0	0	0	0	0	0	0	0	0	0	0	0	0	0	0	0	0	0	0	0	0	0	0	0	0	0	0	0	0
Actinomyces_georgiae	0	0	0	0	0	0	0	0	0	0	0	0	0	0	0	0	0	0	0	0	0	0	0	0	0	0	0	0	0	0	0	0	0	0	0	0	0	0	0	0	0	0	0	0	0	0	0	0	0	0	0	0	0	0	0	0	0	0	0	0	0	0	0	0	0	0	0	0	0	0	0	0	0	0	0	1.44772	0	0	0	0	0	0	0	0	0	0	0	0	0	0	0	0	0	0	0	0	0	0	0	0	0	0	0	0	0	0	0	0	0	0	0	0	0	0	0	0	0	0	0	0	0	0	0	0.149978	0	0	0	0	0.185478	0	0	0	0	0	0	0	0	0	0	0	0	0	0	0	0	0	0	0	0	0	0	0	0	0	0	0	0	0	0	0
Actinomyces_graevenitzii	0	0	0	0.170269	0	0	0	0	0	0	0	0	0	0	0	0	0	0	0	0	0	0	0	0.442222	0	0	0	0	0	0	0	0	0	0	0	0	0	0	0	0	0	0	0	0	0	0	0	0	0	0	0	0	0	0	0	0	0	0	0	0	0	0	0	0	0	0	0	0	0	0	0	0	0	0	0	0	0	0	0	0	0	0	0	0	0	0	0	12.2158	7.71969	0	0	0	0	0	0	0	0	0	0	0.287898	0	0	0	0	0	0	0	0	0	0	0	0	0	0	0	0	0.08987	0	0	0	0	0	0	0	0	0	0	0	0	4.04514	0	0	0	0	0	0	0	0	0	1.49667	0	0	0	0	0	0	0	0	0	0	0	0	0	0	0	0	0	0	0.22642	0
Actinomyces_johnsonii	0	0	0	0.0143463	0	0	0	0	0	0	0	0	0	0	0	0	0	0	0	0	0	0	0	0	0	0	0	0	0	0	0	0	0	0	0	0	0	0	0	0	0	0	0	0	0	0	0	0	0	0	0	0	0	0	0	0	0	0	0	0	0	0	0	0	0	0	0	0	0	0	0	0	0	0	0	0	0	0	0	0	0	0	0.103267	0	0	0	0	0	0	0	0	0	0	0	0	0	0	0	0	0	0	0	0	0	0	0	0	0	0	0	0	0	0	0	0	0	0	0	0	0	0	0	0	0	0	0	0.33041	0	0	0	0	0	0	0	0	0	0	0	0	0	0	0	0.6957	1.3434	0	0	0	0.12775	0	0	0	0	0	0	0	0	0	0	0	0
Actinomyces_massiliensis	0	0	0	0.0146658	0	0	0	0	0	0	0	0	0	0	0	0	0	0	0	0	0	0	2.24434	0	0	0	0	0	0	0	0	0	0	0	0	0	0.00518855	0	0	0	0	0	0	0	0	0	0	0	0	0	0	0	0	0	0	0	0.149138	0	0	0	0	0	0	0	0	0	0	0	0	0	0	0	0	0	0	0	0	0	0	0	0	0	0	0	0	0	0	0	0	0	0	0	0	0	0	0	0	0	0	0	0	0	0	0	0	0	0	0	0	0	0	0	0	0	0	0	0	0	0	0	0	0	0	0	0	8.50268	0	0	0	0	0	0	0	0	0	0	0	0	0	0	0	0	0	0	0	0	0	0	0	0	0	0	0	0	0	0	0	0	0	0
Actinomyces_naeslundii	0	0	0	0	0	0	0	0	0	0	0	0	0	0.00887129	0	0	0	0	0	0	0	0	0.0416998	0	0	0	0	0	0	0	0	0	0	0	0	0	0	0	0	0	0	0	0	0	0	0	0	0	0	0	0	0	0	0	0	0	0.0801466	0	0	0	0	0	0	0	0	0	0	0	0	0	0	0	0	0	0	0	0	0	0	0	0	0	0	0	0	0	0	0	0	0	0	0	0	0	0	0	0	0	0	0	0	0	0	0	0	0	0	0	0	0	0	0	0	0	0	0	0	0	0	0	0	0	0	0	0	0	0	0	0	0	0	0	0	0	0	0	0	0	0	0	0	0	0	0	0	0	0	0	0	0	0	0	0	0	0	0	0	0	0	0
Actinomyces_neuii	0	0	0	0	0	0	0	0	0	0	0	0.00474158	0	0	0	0	0	0	0	0	0.442293	0	0	0	0	0	0	0	0	0	0	0	0	0	0	0	0	0	0	0	0	0	0	0	0	0	0	0	0	0	0	0	0	0	0	0	0	0	0	0	0	0	0	0.00336243	0	0	0	0	0	0	0	0	0	0	0	0	0	0	0	0	0	0	0	0	0	0	0	0	0	0	0	0	0	0	0	0	0	0	0	0	0	0	0	0	0	0	0	0	0	0	0	0	0	0	0	0	0	0	0	0	0	0	0	0	0	0	0	0	0	0	0	0	0	0	0	0	0	0	0	0	0	0	0	0	0	0	0	0	0	0	0	0	0	0	0	0	0	0	0	0
Actinomyces_odontolyticus	0	0	0	0.0403135	0	0	0	0	0	0	0	0	0	0.00434703	0	0	0	0	0	0	0	0	0	0.310256	0.099411	0	0	0	0	0	0	0	0	0	0	0	0	0	0	0	0	0	0	0	0	0	0	0	0	0	0	0	0.0204991	0	0.0160792	0	0	0	0	0	0	0	0	0	0	0	0	0	0	0	0	0	0	0.606157	0	0	0	0	0	0	0	0	0.0462229	0	0	0	0	0	0	0	0	0	0	0	0	0	0	0	0	0	0	0	0	0	0	0	0	0	0	0	0	0	0	0	0	0	0	0	0	0	0	0	0	0	0	0	0	0	0	0	0	0	0	0	0	0	0	0	0	0	0	0	0	0	0	0	0	0	0	0	0	0	0	0	0	0	0	0	0	1.41171
Actinomyces_oris	0	0	0	0.00652922	0	0	0	0	0	0	0	0	0	0	0	0	0	0	0	0	0	0	0	0	0	0	0	0	0	0	0	0	0	0	0	0	0.0439534	0	0	0	0	0	0	0	0	0	0	0	0	0	0	0	0	0	0	0	0	0	0	0	0	0	0	0	0	0	0	0	0	0	0	0	0	0	0	0	0	0	0	0	0	0	1.77849	0	0	0	0	0	0	0	0	0	5.39456	0	0	0	2.5129	0	1.89396	0	0	0	0	0	0	0	0	0	0	0	0	0.414754	0	0.714032	3.03337	0	0	0	0	0	3.74611	0	0	0.261356	0	0	0	0	0	0	0	0	0	0	0	0	0	0	0	0	0	0	0.71514	1.39099	0	0	0	0	0	0	0	0	0	0	0	0	0	0	0	0
Actinomyces_timonensis	0	0	0	0	0	0	0	0	0	0	0	0	0	0	0	0	0	0	0	0	0	0	0	0	0	0	0	0	0	0	0	0	0	0	0	0	0	0	0	0	0	0	0	0	0	0	0	0	0	0	0	0	0	0	0	0	0	0	0	0	0	0	0	0	0	0	0	0	0	0	0	0	0	0	0	0	0	0	0	0	0	0	0.0104394	0	0	0	0	0	0	0	0	0	0	0	0	0	0	0	0.0139666	0	0	0	0	0	0	0	0	0	0	0	0	0	0	0	0	0	0	0	0	0	0	0	0	0	0	0	0	0	0	0	0	0	0	0	0	0	0	0	0	0	0	0	0	0	0	0	0	0	0	0	0	0	0	0	0	0	0	0	0	0
Actinomyces_turicensis	0	0	0	0	0	0	0	0	0	0	0	0	0	0	0	0	0	0	0	0	0	0	0	0	0	0	0	0	0	0	0	0	0	0	0	0	0	0	0	0	0	0	0	0	0	0	0	0	0	0	0	0	0	0	0	0	0	0	0	0	0	0	0	0	0	0	0	0	0	0	0	0	0	0	0	0	0	0	0	0	0	0	0	0	0	0	0	0	0	0	0	0	0	0	0	0	0	0	0	0	0	0	0	0	0	0	0	0	0	0	0.870978	0	0	0	0	0	0	0	0	0	0	0	0	0	0	0	0	0	0	0	0	0	0	0	0	0	0	0	0	0	0	0	0	0	0	0	0	0	0	0	0	0	0	0	0	0	0	0	0	0
Actinomyces_viscosus	0	0	0	0.0771626	0	0	0	0	0	0	0	0	0	0	0	0	0	0	0	0	0	0	0.0190183	0.285224	0	0	0	0	0	0	0.00585357	0	0	0	0	0	0.0259054	0	0	0	0	0	0	0	0	0	0	0	0.000698891	0	0	0	0	0	0.0966776	0	0.0249411	0	0	0	0	0	0	0	0	0	0	0	0	0	0	0	0	0	0	0.0937617	0	0	0	0	0	0	0	0	0	0	0	0	0	0	0	0	0	0	0	0	0.019147	0	0	0	0	0	0	0	0.0414484	0	0	0	0	0	0	0	0	0	0	0	0	0	0	0	0	0	0	0	0	0	0	0	0.171542	0	0	0	0	0	0	0	0	0	0	0	0	0	0	0	0	0	0	0	0	0	0	0	0	0	0	0	0	0	0	0
Adeno_associated_virus_2	0	0	0	0	0	0	0	0	0	0	0	0	0	0	0	0	0	0	0	0	0	0	0	0	0	0	0	0	0	0	0	0	0	0	0	0	0	0	0	0	0	0	0	0	0	0	0	0	0	0	0	0	0	0	0	0	0	0	0	0	0	0	0	0	0	0	0	0	0	0	0	0	0	0	0	0.102555	0	0	0	0	0	2.71685	3.4215	0	0	0	0	0	0	0	0	0	0	0	0	0	0.829058	0	1.03229	0	0	0	0	0.325424	0	0	0	0	0	0.246013	0	0	6.75704	0.469915	0.7463	0	2.18878	0	0	0	0	0	0	0.200556	0.742131	0	0.697731	1.31765	0	0.315669	0	0	0	0.705108	0	0	0	0	0	0	0.0251862	0.0598819	3.19459	0.52116	0	0.0527256	0	0	0	0	0.0669663	0.706643	2.01534	0	0.378921	1.65705	0	0	0	0
Adeno_associated_virus_5	0	0	0	0	0	0	0	0	0	0	0	0	0	0	0	0	0	0	0	0	0	0	0	0	0	0	0	0	0	0	0	0	0	0	0	0	0	0	0	0	0	0	0	0	0	0	0	0	0	0	0	0	0	0	0	0	0	0	0	0	0	0	0	0	0	0	0	0	0	0	0	0	0	0	0	0.386194	0	0	0	0	0	0	0.245275	0	0	0	0	0	0	0	0	0	0	0	0	0	0	0	0.558886	0	0.13642	0	0	0	0	0	0	0	0.65186	0	0	0	0	0.637994	0.352748	1.28578	0	0	0	0.62156	0.193791	0	0	0.22343	0	0	0	0	0	0	0.531165	0	0	0	0	0	0	0	0	0	0	0.380538	0	0	0	0	0	0	0	0	0.271512	0	0.401608	0	0	1.48181	0	0	0	0
Aerococcus_viridans	0	0	0	0	0	0	0	0	0	0	0	0	0	0	0	0	0	0	0	0	0	0	0	0	0	0	0	0	0	0	0	0	0	0	0	0	0	0	0	0	0	0	0	0	0	0	0	0	0	0	0	0	0	0	0	0	0	0	0	0	0	0	0	0	0	0	0	0	0	0	0	0	0	0	0	0	0	0	7.97549	0	0	0	0	0	0	0	0	0	0	0	0	0	0	0	0	0	0	0	0	0	0	0	0	0	0	0	0	0	0	0	0	0	0	0	0	0	0	0	0	0	0	0	0	0	0	0	0	0	0	0	0	0	0	0	0	0	0	0	0	0	0	0	0	0	0	0	0	0	0	0	0	0	0	0	0	0	0	0	0	0
Aeromonas_unclassified	0	0	0	0.116358	0	0	0	0	0	0	0	0	0	0	0	0	0	0	0	0	0	0	0	0.104134	0	0	0	0	0	0	0	0	0	0	0	0	0	0	0	0	0	0	0	0	0	0	0	0	0	0	0	0	0	0	0	0	0	0	0	0	0	0	0	0	0	0	0	0	0	0	0	0	0	0	0	0	0	0	0	0	0	0	0	0	0	0	0	0	0	0	0	0	0	0	0	0	0	0	0	0	0	0	0	0	0	0	0	0	0	0.597467	0	0	0	0	0	0	0	0	0	0	0	0	0	0	0	0	0	0	0	0	0	0	0	0	0	0	0	0	0	0	0	0	0	0	0	0	0	0	0	2.58196	0	0	0	0	0	0	0	0	0	0
Aggregatibacter_unclassified	0	0	0	0	0	0	0	0	0	0	0	0	0	0	0	0	0	0	0	0	0	0	0	0.0623519	0	0	0	0	0	0	0	0	0	0	0	0	0	0	0	0	0	0	0	0	0	0	0	0	0	0	0	0	0	0	0	0	0	0	0	0	0	0	0	0	0	0	0	0	0	0	0	0	0	0	0	0	0	0	0	0	0	0	0	0	0	0	0	0	0	0	0	0	0	0	0	0	0	0	0	0	0	0	0	0	0	0	0	0	0	0	0	0	0	0	0	0	0	0	0	0	0	0	0	0	0	0.674688	0	0	0	0	0	0	0	0	0	0	0	0	0	0	0	0	0	0	0	0	0	0	0	0	0	0	0	0	0	0	0	0	0	0
Agrobacterium_tumefaciens	0	0	0	0	0	0	0	0	0	0	0	0	0	0	0	0	0	0	0	0	0	0	0	0	0	0	0	0	0	0	0	0	0	0.0449069	0	0	0	0	0	0	0	0	0	0	0	0	0	0	0	0	0	0	0	0	0	0	0	0	0	0	0	0	0	0	0	0	0	0	0	0	0	0	0	0	0	0.0908208	0	0	0	0	0	0	0	0	0	0	0	0	0	0	0	0	0	0	0	0	0	0	0	0	0	0	0	0	0	0	0	0	0	0	0	0	0	0	0	0	0	0	0	0	0	0	0	0	0	0	0	0	0	0	0	0	0	0	0	0	0	0	0	0	0	0	0	0	0	0	0	0	0	0	0	0	0	0	0	0	0	0	0	0
Agrobacterium_unclassified	0	0	0	0	0	0	0	0	0	0	0	0	0	0	0	0	0	0	0	0	0	0	0	0	0	0	0	0	0	0	0	0	0	0.0292701	0	0	0	0	0	0	0	0	0	0	0	0	0	0	0	0	0	0	0	0	0	0	0	0	0	0	0	0	0	0	0	0	0	0	0	0	0	0	0	0	0	0	0	0	0	0	0	0	0	0	0	0	0	1.93974	0	0	0	0	0	0	1.31467	40.8949	0	0	0.229219	0	0	0	0	0	0	0	0	0	0	0	0	0	0	0	0	0	0	0	0	0	0	0	0	0	0	0	0	0	0	0	0	0	0	0	0	0	0	0	0	0	0	0	0	0	0	0	0	0	0	0	0	0	0	0	0	0	0	0	0	0
Agrococcus_pavilionensis	0	0	0	0	0	0	0	0	0	0	0	0	0	0	0	0	0	0	0	0	0	0	0	0	0	0	0	0	0	0	0	0	0	0	0	0	0	0	0	0	0	0	0	0	0	0	0	0	0	0	0	0	0	0	0	0	0	0	0	0	0	0	0	0	0	0	0	0	0	0	0	0	0	0	0	0.597722	0	0	0	0	0	0	0.969051	0	0	0	0	0	0	0	0	0	0.22922	0	0	0	0.678152	0	2.72015	0	0.0367332	0	0	0.191816	0	0	0	0	3.14293	0	0	0	13.5342	0.797654	0.932999	0.382191	0.92572	0	0	2.46369	0	0.202441	0	2.11628	0.447277	0.922533	0	1.41266	0	0.0430926	0.625716	0	4.70644	0	0	2.0531	0	0	0	0	0.118958	0.198523	0.31252	1.12454	0	0	0.63286	0.47066	0	0	0.61197	0.640385	0	0	0	0.156265	0.591359	1.04837	0.465778	1.20462
Alicycliphilus_unclassified	0	0	0	0	0	0	0	0	0	0	0	0	0	0	0	0	0	0	0	0	0	0	0	0	0	0	0	0	0	0	0	0	0	0	0	0	0	0	0	0	0	0	0	0	0	0	0	0	0	0	0	0	0	0	0	0	0	0	0	0	0	0	0	0	0	0	0	0	0	0	0	0	0	0	0	0	0	0	0	0	0	0	0	0	0	0	0	0	0	0	0	0	0	0	0	0	0	0	0	0	0	0	0	0	0	0	0	0	0	0	0	0.411582	0	0	0	0	0	0	0	0	0	0	0	0	0	0	0	0	0	0	0	0	0	0	0	0	0	0	0	0	0	0	0	0	0	0	0	0	0	0	0	0	0	0	0	0	0	0	0	0
Alloprevotella_rava	0	0	0	0	0	0	0	0	0	0	0	0	0	0	0	0	0	0	0	0	0	0	0	0.0741456	0	0	0	0	0	0	0	0	0	0	0	0	0	0	0	0	0	0	0	0	0	0	0	0	0	0	0	0	0	0	0	0	0	0	0	0	0	0	0	0	0	0	0	0	0	0	0	0	0	0	0	0	0	0	0	0	0	0	0	0	0	0	0	0	0	0	0	0	0	0	0	0	0	0	0	0	0	0	0	0	0	0	0	0	0	0	0	0	0	0	0	0	0	0	0	0	0	0	0	0	0	0	0	0	0	0	0	0	0	0	0	0	0	0	0	0	0	0	0	0	0	0	0	0	0	0	0	0	0	0	0	0	0	0	0	0
Alloprevotella_tannerae	0	0	0	0	0	0	0	0	0	0	0	0	0	0	0	0	0	0	0	0	0	0	0	0.912483	0	0	0	0	0	0	0	0	0	0	0	0	0	0	0	0	0	0	0	0	0	0	0	0	0	0	0	0	0	0	0	0	0	0	0	0	0	0	0	0	0	0	0	0	0	0	0	0	0	0	0	0	0	0	0	0	0	0	0	0	0	0	0	0	0	0	0	0	0	0	0	0	0	0	0	0	0	0	0	0	0	0	0	0	0	0	0	0	0	0	0	0	0	0	0	0	0	0	0	0	0	0	0	0	0	0	0	0	0	0	0	0	0	0	0	0	0	0	0	0	0	0	0	0	0	0	0	0	0	0	0	0	0	0	0	0
Alloprevotella_unclassified	0	0	0	0	0	0	0	0	0	0	0	0	0	0	0	0	0	0	0	0	0	0	0	0.199819	0	0	0	0	0	0	0	0	0	0	0	0	0	0	0	0	0	0	0	0	0	0	0	0	0	0	0	0	0	0	0	0	0	0	0	0	0	0	0	0	0	0	0	0	0	0	0	0	0	0	0	0	0	0	0	0	0	0	0	0	0	0	0	0	0	0	0	0	0	0	0	0	0	0	0	0	0	0	0	0	0	0	0	0	0	0	0	0	0	0	0	0	0	0	0	0	0	0	0	0	0	0	0	0	0	0	0	0	0	0	0	0	0	0	0	0	0	0	0	0	0	0	0	0	0	0	0	0	0	0	0	0	0	0	0	0
Anaerococcus_obesiensis	0	0	0	0	0	0	0	0	0	0	0	0	0	0	0	0	0	0	0	0	0	0	0	0	0	0	0	0	0	0	0	0	0	0	0	0	0	0	0	0	0	0	0	0	0	0	0	0	0	0	0	0	0	0	0	0	0	0	0	0	0	0	0	0	0	0	0	0	0	0	0	0	0	0	0	0	0	0	0	0	0	0	0	0	0	0	0	0	11.0469	0	0	0	0	1.58006	0	0	0	0	0	0	0	0	0	0	0	0	0	0	0	0	0	0	0	0	0	0	0	0	0	0	0	0	0	0	0	0	0	0	0	0	0	0	3.98576	0	0	0	0	0	0	0	0	0	0	0	0	0	0	5.13085	0	0	0	0	0	0	0	0	0	0	0	0
Anaerococcus_prevotii	0	0	0	0	0	0	0	0	0.0211409	0	0	0	0	0	0	0	0	0	0	0	0	0	0	0	0	0	0	0	0	0	0	0	0	0	0	0	0	0	0	0	0	0	0	0	0	0	0	0	0	0	0	0	0	0	0	0	0	0	0	0	0	0	0	0	0	0	0	0	0	0	0	0	0	0	0	0	0	0	0	0	0	0	0.445986	0	0	0	0	0	0	0	0	0	0	0	0	0	0.577658	0	0	0	0.316555	0	3.81973	0	0	0	0	0	0	0	0	0	0	0	0	0	0	0	0	0	0	0	0	0	0	0	0.667808	0.0431468	0	0	0.0922597	0	0	0	0	0	0	0	0	0	0	0	0	0	0	0	0	0	0	0	0	0	0	0	0	0	0	0	0	0
Anaerococcus_vaginalis	0	0	0	0	0	0	0	0	0	0	0	0	0	0	0	0	0	0	0	0	0	0	0	0	0	0	0	0	0	0	0	0	0	0	0	0	0	0	0	0	0	0	0	0	0	0	0	0	0	0	0	0	0	0	0	0	0	0	0	0	0	0	0	0	0	0	0	0	0	0	0	0	0	0	0	0	0	0	0	0	0	0	0	0	0	0	0	0	0	0	0	0	0	0	0	0	0	0	0	12.591	0	0	0	0	0	0	0	0	0	0	0	0	0	0	0	0	0	0	0	0	0	0	0	0	0	0	0	0	0	0	0	0	0	0	0	0	0	0	0	0	0	0	0	0	0	0	0	0	0	0	0	0	0	0	0	0	0	0	0	0
Atopobium_parvulum	0	0	0	0.0578445	0	0	0	0	0	0	0	0	0	0	0	0	0	0	0	0	0	0	0	0	0	0	0	0	0	0	0	0	0	0	0	0	0.0128127	0	0	0	0	0	0	0	0	0	0	0	0	0	0	0	0	0	0	0	0	0	0	0	0	0	0	0	0	0	0	0	0	0	0	0	0	0	0	0	0	0	0	0	0	0.177416	0	0	0	0	0	0	0	0	0	0	0	0	0	0	0	0	0	0	0	0	0	0	0	0	0	0	0	0	0	0	0	0	0	0	0	0	0	0	0	0	0	0	0	0	0	0	0	0	0	0	0	0	0	0	0	0	0	0	0	0	0	0	0	0	0	0	0	0	0	0	0	0	0	0	0	0	0	0
Atopobium_vaginae	0	0	0	0	0	0	0	0	0	0	0	0	0	0	0	0	0	0	0	0	0	0	0	0	0	0	0	0	0	0	0	0	0	0	0	0	0	0	0	0	0	0	0	0	0	0	0	0	0	0	0	0	0	0	0.192055	0	0	0	0	0	0	0	0	0	0	0	0	0	0	0	0	0	0	0	0	0	0	0	0	41.1447	71.7936	0	0	0.392147	0.585521	0	0	0.31727	0.269739	0	0	0	0	10.4678	0.0717957	0	1.67485	0	1.39668	3.46896	0	0	27.1472	5.7664	0	1.105	0	0	0	0	0	7.62647	0	0	0	0	0	0	0	0	0	0	0	0	2.03781	0	0	0	0	10.5599	0	0	0	5.73062	0	0	0	32.4863	0	0	0	0	0	0	3.826	7.25633	0	0	20.4248	1.4997	0	0	0	0	0	0	0	0	0	0
Avian_myelocytomatosis_virus	0	0	0	0	0	0	0	0	0	0	0	0	0	0	0	0	0	0	0	0	0	0	0	0	0	0	0	0	0	0	0	0	0	0	0	0	0	0	0	0	0	0	0	0	0	0	0	0	0	0	0	0	0	0	0	0	0	0	0	0	0	0	0	0	0	0	0	0	0	0	0	0	0	0	0	3.66115	0.489037	0	0	0	0	0	0	0	0	0	0	0	0	0	0	0	0	0	0	0	0	0	0	0	0	0	0	0	0	0	0	0	0	0	0	0	0	0	0	0	0	0	0	1.20771	0	0	0	0	0	0	0	0.143009	0	0	0	0	0	0	0	0	0	0	0	0	0.350819	0	0	0	0	0	0	0	0	0	0	0	0	0	0	0	1.21161	0	0	0
Bacillus_cereus_thuringiensis	0	0	0	0	0	0	0	0	0	0	0	0	0	0	0	0	0	0	0	0	0	0	0	0	0	0	0	0	0	0	0	0	0	0	0	0	0	0	0	0	0	0	0	0	0	0	0	0	0	0	0	0	0	0	0	0	0	0	0	0	0	0	0	0	0.0461132	0	0	0	0	0	0	0	0	0	0	0	0	0	0	0	0	0	0	0	0	0	0	0	0	0	0	0	0	0	0	0	0	0	0	0	0.0168816	0	0	0	0	0	0	0	0	0	0	0	0	0	0	0	0	0	0	0	0	0	0	0	0	0	0	0	0	0	0.174255	0	0	0	0	0	0	0	0	0	0	0	0	0	0	0	0	0	0	0	0	0	0	0	0	0	0	0	0	0
Bacillus_licheniformis	0	0	0	0	0	0	0	0	0	0	0	0	0	0	0	0	0	0	0	0	0	0	0	0	0	0	0	0	0	0	0	0	0	0	0	0	0	0	0	0	0	0	0	0	0	0	0	0	0	0	0	0	0	0	0	0	0	0	0	0	0	0	0	0	0	0	0	0	0	0	0	0	0	0	0	0.232512	0	0	0	0	0	0.74908	2.26306	0	0	0	0	0	0	0	0	0.50777	3.18462	0	0.666824	0	0.570009	0	6.25309	0	0.259399	0	0	0	0	0	0	0	0	0	0	0	0.203216	0.25313	0.964156	0.853117	9.01367	0	0	4.2487	0	0	0	3.69787	0	0	0	1.32223	0	0.0579642	0	0	0.38321	0	0.615228	0	0	0	0	0	0.216078	0	0.56202	0.14616	0	0	0	0	0	0	0.279644	2.27457	5.20001	0	0	0.914826	1.07723	1.14051	0.155123	3.72749
Bacillus_megaterium	0	0	0	0	0	0	0	0	0	0	0	0	0	0	0	0	0	0	0	0	0	0	0	0	0	0	0	0	0	0	0	0	0	0	0	0	0	0	0	0	0	0	0	0	0	0	0	0	0	0	0	0	0	0	0	0	0	0	0	0	0	0	0	0	0	0	0	0	0	0	0	0	0	0	0	0.0497473	1.54776	0	0	0	0	0	0	0	0	0	0	0	3.87173	0	0	0	0	3.92761	1.68914	0	0	0	0	0	0	0	0	0	0	0	0	3.18341	0	0.632812	0	0	0	1.98046	0	0	0	0	0	0	0.154685	0	0	0.0924253	0	0	0.650417	0	0	0	0	0	0	0	0	0	0	0	0	0	0	0	0	0	0	0	0	0	0	0	0	0	0	1.20377	0	0	0	0	0	0
Bacillus_sonorensis	0	0	0	0	0	0	0	0	0	0	0	0	0	0	0	0	0	0	0	0	0	0	0	0	0	0	0	0	0	0	0	0	0	0	0	0	0	0	0	0	0	0	0	0	0	0	0	0	0	0	0	0	0	0	0	0	0	0	0	0	0	0	0	0	0	0	0	0	0	0	0	0	0	0	0	0	0	0	0	0	0	0	0.088795	0	0	0	0	0	0	0	0	0	0	0	0	0	0	0	0	0	0	0	0	0	0	0	0	0	0	0	0	0	0	0	0	0	0	0	0	0	0	0	0	0	0	0	0	0	0	0	0	0	0	0	0	0	0	0	0	0	0	0	0	0	0	0	0	0	0	0	0	0	0	0	0	0	0	0	0	0
Bacteroides_dorei	0	0	0	0	0	0	0	0	0	0	0	0	0	0	0	0	0	0	0	0	0	0	0	0	0	0	0	0	0	0	0	0	0	0	0	0	0	0	0	0	0	0	0	0	0	0	0	0	0	0	0	0	0	0	0	0	0	0	0	0	0	0	0	0	0	0	0	0	0	0	0	0	0	0	0	0	0	0	0	0	0	0	0.400387	0	0	0	0	0	0	0	0	0	0	0	0	0	0	0	0.0238513	0	0	0	0	0	0	0	0	0	0.65428	0	0	0	0	0	0.185991	0	0	0	0	0	0.740106	0	0	0	0	0	0	0.109728	0	0	0	0	0.16735	0	0	0	0	0	0	0	0	0	0	0	0	0	0	0	0	0	0	0	0	0	0	0	0.154955	0	0	0.103986
Bacteroides_ovatus	0	0	0	0	0	0	0	0	0	0	0	0	0	0	0	0	0	0	0	0	0	0	0	0	0	0	0	0	0	0	0	0	0	0	0	0	0	0	0	0	0	0	0	0	0	0	0	0	0	0	0	0	0	0	0	0	0	0	0	0	0	0	0	0	0	0	0	0	0	0	0	0	0	0	0	0	0	0	0	0	0	0	0	0	0	0	0	0	0	0	0	0	0	0	0	0	0	0	0	17.4247	0	0	0	0	0	0	0	0	0	0	0	0	0	0	0	14.3587	0	0	0	0	0	0	0	0	0	0	0	0	0	0	0	0	0	0	0	0	0	0	0	0	0	0	0	0	0	0	0	0	0	0	0	0	0	0	0	0	0	0	0	0
Bacteroides_uniformis	0	0	0	0	0	0	0	0	0	0	0	0	0	0	0	0	0	0	0	0	0	0	0	0	0	0	0	0	0	0	0	0	0	0	0	0	0	0	0	0	0	0	0	0	0	0	0	0	0	0	0	0	0	0	0	0	0	0	0	0	0	0	0	0	0	0	0	0	0	0	0	0	0	0	0	0	0	0	0	0	0	0	0	0	0	0	0	0	0	0	0	0	0	0	0	0	0.265458	0	0.0240114	0	0	0	0	0	0	0	0	0	0	0	0	0	0	0	0	0	0.24533	0	0	0	0.0194279	0	0	0.17809	0	0	0	0	0	0	0	0	0	0	0	0	0	0	0	0	0	0	0	0	0	0	0	0	0	0	0	0	0	0	0	0.62007	0	0	0	0
Bacteroides_vulgatus	0	0	0	0	0	0	0	0	0	0	0	0	0	0	0	0	0	0	0	0	0	0	0	0	0	0	0	0	0	0	0	0	0	0	0	0	0	0	0	0	0	0	0	0	0	0	0	0	0	0	0	0	0	0	0	0	0	0	0	0	0	0	0	0	0	0	0	0	0	0	0	0	0	0	0	0.234479	0	0	0	0	0	0	0.610663	0	0	0	0	0	0	0	0	0.74269	3.57196	0	0	0	0	0	3.66838	0	0.0715783	0	0	0	0	0	0	0	0.99526	0.229694	0	0	2.99529	0.991143	0.640654	0.732198	1.68355	0	0	5.88569	0	1.1074	0	2.80589	0	0	0	3.74398	0	0.308789	0.379303	0.285266	0.58613	0.811198	7.60912	0	0	0	0	0	0	0.472547	1.92798	2.60328	0	0	0.09826	0.13119	0	0	0.598999	0.458657	0.528445	0	0	2.57701	0	0	1.80688	3.00499
Bacteroidetes_oral_taxon_274	0	0	0	0	0	0	0	0	0	0	0	0	0	0	0	0	0	0	0	0	0	0	0	0	0	0	0	0	0	0	0	0	0	0	0	0	0	0	0	0	0	0	0	0	0	0	0	0	0	0	0	0	0	0	0	0	0	0	0	0	0	0	0	0	0	0	0	0	0	0	0	0	0	0	0	1.13473	0	2.38361	0.335973	0	0	0	0	0	0	0	0	0	0	0	0	0	0	0	0	0	0	0	0	0	0	0	5.2304	0	0.137687	0	0	0	0	0	0	0	0	0	0.0467304	0	0	0	0	0	4.0261	0	0	0.304541	0	0	0	0	1.19075	0	0	0	0	0	0	0	0	0	0	0	0.0847541	0	0	0	0	0	0	0	0	0	0	0	0	0	0	0	0	0	0	0
Betapapillomavirus_1	0	0	0	0	0	0	0	0	0	0	0	0	0	0	0	0	0	0	0	0	0	0	0	0	0	0	0	0	0	0	0	1.51639	0	1.11329	0	0	0	0	0	0	0	0	0	0	0	0	0	0	0	0	0	0	0	0	0	0	0	0	0	0	0	0	0	0	0	0	0	0	0	0	0	0	0	0	0	0.0514363	0.321401	0	0	0	0	0	0	0	0	0	0	0	0	0	0	0	0	1.40754	5.20717	0	0	0	0	0.141018	0	0	0	0	0	0	0	4.0192	0	0	0	0	0	0	0	0	0	0	0	0	0	0	0	0	0	0	0	0	0	0	0	0	0	0	0	0	0	0	0	0	0.0578394	0	0	0	0	0	0	0	0	11.9293	0	0	0	0	0	0	0	0	0	0
Betapapillomavirus_2	0	0	0	0	0	0	0	0	0	0	0	0	0	0	0	0	0	0	0	0	0	0	0	0	0	0	0	16.7679	0	0	0	0	0	0	0	0	0	0	0	0	0	0	0	0	0	0	0	0	0	0	0	0	0	0	0	0	0	0	0	0	0	0	0	0	0	0	0	0	0	0	0	0	0	0	0	0	0	0	0	0	0	0	0	0	0	0	0	0	0	0	0	0	0	0	0	0	0	0	0	0	0	0	0	0	0	0	0	0	0	0	0	0	0	0	0	0	0	0	0	0	0	0	0	0	0	0	0	0	0	0	0	0	0	0	0	0	0	0	0	0	0	0	0	0	0	0	0	0	0	0	0	0	0	0	0	0	0	0	0	0
Bifidobacterium_animalis	0	0	0	0	0	0	0	0	0	0	0	0	0	0	0	0	0	0	0	0	0	0	0	0	0	0	0	0	0	0	0	0	0	0	0	0	0	0	0	0	0	0	0	0	0	0	0	0	0	0	0	0	0	0	0	0	0	0	0	0	0	0	0	0	0	0	0	0	0	0	0	0	0	0	0	0	0	0	0	0	0	0	0	0	0	0	0	0	0	0	0	0	0	0	0	0	0	0	0	0	0	0	0	0	0	0	0	0	0	0	0	0	0	0	0	0	0	0	0	0	0	0	0	0	0	0	0	0	0	0	1.60285	0	0	0	0	0	0	0	0	0	0	0	0	0	0	0	0	0	0	0	0	0	0	0	0	0	0	0	0	0
Bifidobacterium_asteroides	0	0	0	0	0	0	0	0	0	0	0	0	0	0	0	0	0	0	0	0	0	0	0	0	0	0	0	0	0	0	0	0	0	0	0	0	0	0	0	0	0	0	0	0	0	0	0	0	0	0	0	0	0	0	0	0	0	0	0	0	0	0	0	0	0	0	0	0	0	0	0	0	0	0	0	0	0	0	0	0	0	0	0	0	0	0	0	0	0	0	0	0	0	0	0	0	0	0	0	0	0	0	0	0	0	0	0	0	0	0	0	0	0	0	0	0	0	0	0	0	0	0	0	0	0	0	0	0	0	0	0	0	0	0	0	0	0	0	0	0	0	0	0	0	0	0.321777	0	0	0	0	0	0	0	0	0	0	0	0	0	0
Bifidobacterium_bifidum	0	0	0	0	0	0	0	0	0	0	0	0	0	0	0	0	0	0	0	0	0	0	0	0	0	0	0	0	0	0	0	0	0	0	0	0	0	0	0	0	0	0	0	0	0	0	0	0	0	0	0	0	0	0	0	0	0	0	0	0	0	0	0	0	0	0	0	0	0	0	0	0	0	0	0	0	0	0	0	0	0	0	0	0	0	0	0	0	0	0	0	0	0	0	0	0	0	0	0	0	0	0	0	0	0	0	0	0	0	0	0	0	0	0	0	0	0	0	0	0	0	0	0	0	0	0	0	0	0	0	0	0	0	0	0	0	0	0	0	0	0	0	0	0	0	0	0.13106	0.36724	0	0	0	0	0	0	0	0	0	0	0	0
Bifidobacterium_breve	0	0	0	0	0	0	0	0	0	0	0	0	0	0	0	0	0	0	0	0	0	0	0	0	0	0	0	0	0	0	0	0	0	0	0	0	0	0	0	0	0	0	0	0	0	0	0	0	0	0	0	0	0	0	0	0	0	0	0	0	0	0	0	0	0	0	0	0	0	0	0	0	0	0	0	2.17087	0.0820977	0	0	0	3.5687	0	0	0	0.11655	0	0	0	0	0	0	0	0.59674	0.557627	1.005	0	0	0	0.388145	3.95194	1.76496	0.47029	15.9117	0	0.492383	0.642922	6.3807	15.0387	0	0	0	2.7223	0	1.21967	1.38257	13.5423	0	19.9778	0.518239	6.03281	1.15763	0	0	1.47089	0	0	0.626708	0.199593	4.87993	0	0	0	0	0	0	0	0	0	0	0	0.8781	0.444246	0	0	0.658922	3.37451	0	0.78043	8.0816	0	2.99832	4.7142	0.953037	0	0	0	8.85239	1.23294	0	0
Bifidobacterium_dentium	0	0	0	0	0	0	0	0	0	0	0	0	0	0	0	0	0	0	0	0	0	0	0	0	0	0	0	0	0	0	0	0	0	0	0	0	0.153725	0	0	0	0	0	0	0	0	0	0	0	0	0	0	0	0	0	0	0	0	0	0	0	0	0	0	0	0	0	0	0	0	0	0	0	0	0	0	0	0	0	0	0	0	0	0	0	0	0	0	0	0	0	0	0	0	0	0	0	0	0	0	0	0	0	0	0	0	0	0	0	0	0	0	0	0	0	0	0	0	0	0	0	0	0	0	0	0	0	0	0	0	0	0	0	0	0	0	0	0	0	0	0	0	0	0	0	0	0	0	0	0	0	0	0	0	0	0	0	0	0	0	0
Bordetella_unclassified	0	0.0416539	0.0430062	0.549144	0.0545289	0	0	0	0	0	0	0	0	0	0.0684256	0	0	2.95608	0	0	0	0	0	0	0	0	0	0.0817286	0	0	0.0231845	0	0	0.0700555	0	0	0	0	0	0	0.0187263	0	0.0188133	0	0	0	0	0.258932	0	0	0	0	0.156963	0.0413154	0	0	0	0.0527613	0	0	0	0	0	0.119951	0.0334278	0	0	0	0	0.283503	0	0	0	0	0	0	0	0	0	0	0	0	0.14774	0	0	0	0	0	0	0	0	0	0	0	0	0	0	0	0	0	0	0	0	0	0	0	0	0	0	0	0	0	0	0	0	0	0	0	0	0	0	0	0	0	0	0	0	0	0	0	0	0	0	0	0	0	0	0	0	0	0	0	0	0	0	0	0	0	0	0	0	0.12761	0	0	0	0	0	0	0	0
Brachybacterium_muris	0	0	0	0	0	0	0	0	0	0	0	0	0	0	0	0	0	0	0	0	0	0	0	0	0	0	0	0	0	0	0	0	0	0	0	0	0	0	0	0	0.027157	0	0	0	0	0	0	0	0	0	0	0	0	0	0	0	0	0	0	0	0	0	0	0	0	0	0	0	0	0	0	0	0	0	0.113737	0	0	0	1.08766	0	0	0	0	0	0	0	0	0	0	0	0	0	0	0	0	0	0	0	0	0	0	0	0	0	0	0	0	0	0	0	0	0	0	0	0	0	0	0	0	0	0.801871	0	0	0	0	0	0	0	0	0	0	0	0	0	0	0	0	0	0	0	0	0	0	0	0	0	0	0	0	0	0	0	0	6.58624	0	0	0	0	2.62366	1.18441
Brachybacterium_paraconglomeratum	0	0	0	0	0	0	0	0	0	0	0	0	0	0	0	0	0	0	0	0	0	0	0	0	0	0	0	0	0	0	0	0	0	0	0	0	0	0	0	0	0.133891	0	0	0	0	0	0	0	0.00295531	0	0	0	0	0	0	0	0	0	0	0	0	0	0	0	0.0133196	0	0	0	0	0	0	0	0	0	0	0	0	0	0	0	0	0	0	0	0	0	0	0	0	0	0	0	0	0	0	0	0	0	0	0	0	0	0	0	0	0	0	0	0	0	0	0	0	0	0	0	0	0	0	0	0	0	0	0	0	0	0	0	0	0	0	0	0	0	0	0	0	0	0	0	0	0	0	0	0	0	0	0	0	0	0	0	0	0	0	0	0	0	0	0
Brachybacterium_unclassified	0.00594195	0.00225447	0	0	0	0	0	0	0	0	0	0	0	0	0	0	0	0	0	0	0	0	0	0	0	0	0	0	0	0	0	0	0	0.01993	0	0	0	0	0	0	0.46291	0	0	0	0	0	0	0	0.0139778	0	0	0	0	0	0.0552608	0	0.14538	0	0	0	0	0	0	0	0.179765	0	0.0189702	0.108954	0	0	0	0	0	0	0.493158	0	0	0	0	0	0	0	0	0	0	0	0	0	0	0	0	0	0	0	0	0	0	0	0.459038	0	0	0	0	0	0	0	0	0	0	0	0	0	0	0	0	0	0	0	0	0	0	0	0	0	0	0	0	0	0	0	0	0	0	0	2.76471	0	0	0	0	0	0	0	0	0	0	0	0	0	0	0	0.166754	0.0857944	0	0	0	0	0	0	0	0
Brevibacterium_casei	0	0	0	0	0	0	0	0	0	0	0	0	0	0	0	0	0	0	0	0	0	0	0	0	0	0	0	0	0	0	0	0	0	0	0	0	0	0	0	0	0.0255899	0	0	0	0	0.00245455	0	0	0	0	0	0	0	0	0	0	0	0	0	0	0	0	4.522	0	0.0144296	0	0	0.0206738	0	0	0	0	0	0	0.415018	0	0	0	0	0	0	0	0	0	0	0	0	0	0	0	0	0	0	0	0	0	0	0	0	0	0	0	0	0	0	0	0	0	0	0	0	0	0	0	0	0	0	0	0	0	0	0	0	0	0	0	0.0217303	0	0	0	0	0	0	0	0	0	0	0	0	0	0	0	0	0	0	0	0	0	0	0	0	0	0	0	0	0	0.068042	0	0	0
Brevibacterium_massiliense	0	0	0	0	0	0.265991	0	0	0	0	0	0	0	0	0	0	0	0	0	0	0	0	0	0	0	0	0	0	0	0	0	0	0	0	0	0	0	0	0	0	0	0	0	0	0	0	0	0	0	0	0	0	0	0	0.217999	0	0	0	0	0	0	0	0	0	0.0283735	0	0	0	0	0	0	0	0	0	0	0	0	0	0	0	0	0	0	0	0	0	0	0	0	0	0	0	0	0	0	0	0	0	0	0	0	0	0	0.759405	0	0	1.59529	0	0	0.381384	0	0.799269	0	0	0	0	0	0	0	0	0	0	0	0	0	0	0	0	0	0	0	0	0	0	0	0	0	0	0	0	0	0	0	0	0	0	0	0	0	0	0	0	0.251809	5.24427	0	0	0.784954	0	0	0
Brevibacterium_mcbrellneri	0	0	0.0208176	0	0	0	0	0	0	0	0	0	0	0	0	0	0	0	0	0	0	0	0	0	0	0	0	0	0	0	0	0	0	0	0	0	0	0	0	0	0	0	0	0	0	0	0	0	0	0	0	0	0	0	0	0	0	0	0	0	0	0	0	0	0	0	0	0	0	0	0	0	0	0	0	0	0	0	0	0	0	0	0	0	0	0	0	0	0	0	0	0	0	0	0	0	0	0	0	0	0	0	0	0	0	0	0	0	0	0	0	0	0	0	0	0	0	0	0	0	0	0	0	0	0	0	0	0	0	0	0	0	0	0	0	0	0	0	0	0	0	0	0	0	0	0	0	0	0	0	0	0	0	0	0	0	0	0	0	0
Brevibacterium_unclassified	0	0	0	0	0	0	0	0	0	0	0	0	0	0	0	0.0519168	0	0	0	0	0	0	0	0	0	0	0	0	0	0	0	0	0.0638318	0.0728127	0	0	0	0	0	0.0868184	0.094276	0	0.041694	0	0	0	0	0	0.0315	0	0	0	0	0.188735	0	0	0	0	0	0	0	0.0915504	0.29864	0	0	0	0	0.372856	0	0.144048	0	0	0	0	0	1.61192	1.181	5.68176	2.95674	0	0	18.1503	12.1233	0	0	0	0	1.06569	2.79676	12.0343	28.2908	24.0259	31.6814	10.2943	5.77303	44.5094	6.65383	0	5.51175	2.00195	5.09732	13.025	0	3.06445	3.84877	7.47612	0	1.23536	6.98165	7.83033	4.23482	1.96965	5.34459	14.2791	7.00244	6.79074	8.47847	0	0	6.17741	0.41061	18.6699	12.3644	7.54826	14.0108	17.3235	0	32.0165	0	2.85466	5.38371	2.73092	23.9354	3.48121	44.5345	3.71953	3.60354	8.53544	0	18.2878	1.21882	6.37889	1.90861	5.17805	0.970842	1.14835	7.8669	6.62126	3.48512	0	6.94342	4.13126	2.58353	0	14.0643	8.14054	4.11965	0	11.7768	14.3041
Brevundimonas_diminuta	0	0.0259703	0	0	0	0	0	0	0	0	0	0	0	0	0	0	0	0	0	0	0	0	0	0	0	0	0	0	0	0	0	0	0	0	0	0	0	0	0	0	0	0	0	0	0	0	0	0	0	0	0	0	0	0	0	0	0	0	0	0	0	0	0	0	0.204343	0.128022	0	0	0	0	0	0	0	0	0	0	0	0	0	0	0	0	0	0	0	0	0	0	0	0	0	0	0	0	0	0	0	0	0	0	0	0	0	0	0	0	0	0	0	0	0	0	0	0	0	0	0	0	0	0	0	0	0	0	0	0	0	0	0	0	0	0	0	0	0	0	0	0	0	0	0	0	0	0	0	0	0	0	0	0	0	0	0	0	0	0	0	0	0	0
Brevundimonas_unclassified	0	0.183695	0	0	0.0141873	0	0	0	0	0	0	0	0	0	0	0	0	0	0	0	0.0776749	0	0	0	0	0.183321	0	0	0	0	0	0.699388	0	0.0403179	0	0	0	0	0	0	0.319418	0	0	0	0.876335	0	0	0	0	0	0	0	0	0	0	0	0	0	0	0	0.0194073	0	0	0	0.0410192	0.0100012	0	2.87989	0.0411014	0.0378457	4.08694	0	0	0	5.59811	0	0	0	0	0	0	0	0	0	0	0	0	0	0	0	0	0	0	0	0	0	0	0	0	0	0	0	0	0	0	0	0	0	0	0	0	0	0	0	0	0	0	0	0	0	0	0	0	0	0	0	0	0	0	0	0	0	0	0	0	0	0	0	0	0	0	0	0	0	0	0	0	0	0	0	0	0	0	0	0	0	0	0	0	0
Brucella_pinnipedialis	0	0	0.0488189	0	0	0	0	0	0	0	0	0	0	0	0	0	0	0	0	0	0	0	0	0	0	0	0	0	0	0	0	0	0	0	0	0	0	0	0	0	0	0	0	0	0	0	0	0	0	0	0	0	0	0	0	0	0	0	0	0	0	0	0	0	0	0	0	0	0	0	0	0	0	0	0	0	0	0	0	0	0	0	0	0	0	0	0	0	0	0	0	0	0	0	0	0	0	0	0	0	0	0	0	0	0	0	0	0	0	0	0	0	0	0	0	0	0	0	0	0	0	0	0	0	0	0	0	0	0	0	0	0	0	0	0	0	0	0	0	0	0	0	0	0	0	0	0	0	0	0	0	0	0	0	0	0	0	0	0	0
Burkholderia_unclassified	0	0	0	0	0	0	0	0	0	0	0	0	0	0	0	0	0	0	0	0	0	0	0	0	0	0	0	0	0	0	0	0	0	0	0	0	0	0	0	0	0	0	0	0	0	0	0	0	0	0	0	0	0	0	0	0	0	0	0	0	0	0	0	0	0	0	0	0	0	0	0	0	0	0	0	0.105188	0	0	0	0	0	0	0	0	0	0	0	0	0	0	0	0	0	0	0	0	0	0	0	0	0	0	0	0.459472	0	0	0	0	0	0	0	0	0	0	0.0750052	0	0	0	0	0	0	0	0	0.234969	0	0	0	0	0	0	0	0	0	0	0	0	0	0	0	0	0	0	0	0	0	0	0	0	0	0	0	0	0	0	0	0	0	0	0	0
Campylobacter_gracilis	0	0	0	0	0	0	0	0	0	0	0	0	0	0	0	0	0	0	0	0	0	0	0	0	0	0	0	0	0	0	0	0	0	0	0	0	0	0	0	0	0	0	0	0	0	0	0	0	0	0	0	0	0	0	0	0	0	0	0	0	0	0	0	0	0	0	0	0	0	0	0	0	0	0	0	0	0	0	0	0	0	0.852729	0	0	0	0	0	0	0	0	0	0	0	0	0	0	0	0	0	0	0.534495	0	0	0	0	0	0	0	0	0	0	0	0	0	0.861028	0.369917	0	0	0	0	0	0	0	0.257108	0	0	0	0	0	0	0	0	0	0.256525	0	0	0	0	0	0	0	0	0.16754	0	0	0	0	0	0	0	0	0	0.346524	0	0.724801	0.182515	0.740944	0	0	0
Campylobacter_ureolyticus	0	0	0	0	0	0	0	0	0	0	0	0	0	0	0	0	0	0	0	0	0	0	0	0	0	0.00484007	0	0	0	0	0	0	0	0	0	0	0	0	0	0	0	0	0	0	0	0	0	0	0	0	0	0	0	0	0	0	0	0	0	0	0	0	0	0	0	0	0	0	0	0	0	0	0	0	0	0	0	0	0	0	0	0	0	0	0	0	0	0	0	0	0	0	0	0	0	0	0	0	0	0	0	0	0	0	0	0	0	0	0	0	0	0	0	0	0	0	0	0	0	0	0	0	0	0	0	0	0	0	0	0	0	0	0	0	0	0	0	0	0	0	0	0	0	0	0	0	0	0	0	0	0	0	0	0	0	0	0	0	0	0
Capnocytophaga_granulosa	0	0	0	0	0	0	0	0	0	0	0	0	0	0	0	0	0	0	0	0	0	0	0	0	0	0	0	0	0	0	0	0	0	0	0	0	0	0	0	0	0	0	0	0	0	0	0	0	0	0	0	0	0	0	0	0	0	0	0	0	0	0	0	0	0	0	0	0	0	0	0	0	0	0	0	0.00778946	0	0	0	0	0	0.550723	0.549666	0	0	0	0	0	0	0	0	0	0.27188	0	0	0	1.02668	0	0	0	0	0	0	0	0	0	0	0	1.29242	0.893403	0	0	0	0	0	0	0	0	0	0	0	0	0	0	0	0	0	0	0	0	0	0	0	0	0	0	0	0	0	0	0	0	7.08247	5.25209	0	0	0	1.15778	0	0	0	0	0	0	0	0	0	0	0	0
Capnocytophaga_sp_oral_taxon_329	0	0	0	0	0	0	0	0	0	0	0	0	0	0	0	0	0	0	0	0	0	0	0	0	0	0	0	0	0	0	0	0	0	0	0	0	0	0	0	0	0	0	0	0	0	0	0	0	0	0	0	0	0	0	0	0	0	0	0	0	0	0	0	0	0	0	0	0	0	0	0	0	0	0	0	0	0	0	0	0	0	0	0	0	0	0	0	0	0	0	0	0	0	0	0.250112	0	0	0	0	0	0	0	0	0	0	0	0	0	0	0	0	0	0	0	0	0	0	0	0	0	0	0	0	0	0	0	0	0	0	0	0	0	0	0.197877	0	0	0	0	0	0	0	0	0	0	0	0	0	0	0	0	0	0	0	0	0	0	0	0	0	0
Capnocytophaga_unclassified	0	0	0	0.0387261	0.0281356	0	0	0	0	0	0	0	0	0.193592	0	0	0	0	0	0	0	0	0	0.25757	0.128329	0	0	0	0	0	0	0	0	0	0	0	0	0	0	0	0	0	0	0	0	0	0	0	0	0	0	0	0	0	0	0	0	0	0	0	0	0	0	0	0	0	0	0	0	0	0	0	0	0	0	0.0715955	0	0	0	0	0	0	0	0	0	0	0	0	0	0	0	0	0	0	0	0	0	0	0	0	0	0	0	0	0	0	0	0	0	0	0	0	0	0	0	0	0	0	0	0	0	0	0	0	0	0	0	0	0	0	0	0	0	0	0	0	0	0	0	0	0	0	0	0	0	0	0	0	0	0	0	0	0	0	0	0	0	0	0	0
Cardiobacterium_hominis	0	0	0	0	0	0	0	0	0	0	0	0	0	0	0	0	0	0	0	0	0	0	0	0	0	0	0	0	0	0	0	0	0	0	0	0	0	0	0	0	0	0	0	0	0	0	0	0	0	0	0	0	0	0	0	0	0	0	0	0	0	0	0	0	0	0	0	0	0	0	0	0	0	0	0	0	0	0	0	0	0	0	0	0	0	0	0	0	0	0	0	0	0	0	0	0	0	0	0	0	0.134144	0	0	0	0	0	0	0	0	0	0	0	0	0	0	0	0	0	0	0	0	0	0	0	0	0	0	0	0	0	0	0	0	0	0	0	0	0	0	0	0	0	0	0	0	0	0	0	0	0	0	0	0	0	0	0	0	0	0	0
Cardiobacterium_valvarum	0	0	0	0	0	0	0	0	0	0	0	0	0	0	0	0	0	0	0	0	0	0	0	0	0	0	0	0	0	0	0	0	0	0	0	0	0	0	0	0	0	0	0	0	0	0	0	0	0	0	0	0	0	0	0	0	0	0	0	0	0	0	0	0	0	0	0	0	0	0	0	0	0	0	0	0.125883	0	0	0	0	0	0.476485	1.10247	0	0	0	0	0	0	0.77979	0	0.60422	2.92236	0.239924	0.524468	0	4.10913	0	0.590831	0	0	0.16727	0	0	0	0.226989	0	0	0.11861	0.0870606	0	0.458447	0	0.953219	1.88734	0.254784	0	0	0	0.309527	0.0813819	0.752091	0	0.609807	0.287047	0	0	0	0	0.074999	1.03158	0	0	1.14138	2.74929	0.15321	0	0	0	0	0.0489205	0.606097	0.45055	0.93084	0	0.0422049	0	0	0	0	0.241347	0	0	0	0	0.878695	0	0	0.0654337	0.404373
Caulobacter_unclassified	0	0	0	0	0	0	0	0	0	0	0	0	0	0	0	0	0	0	0	0	0	0	0	0	0	0	0	0	0	0	0	0	0	0	0	0	0	0.0150356	0	0	0.0111088	0	0	0	0	0	0	0	0	0	0	0	0	0	0	0	0	0	0	0	0	0	0	0	0	0	0	0	0	0	0.100213	0	0	0	0	0	0	0	0	0	0	0	0	0	0	0	0	0	0	0	0	0	0	0	0	0	0	0	0	0	0	0	0	0	0	0	0	0	0	0	0	0	0	0	0	0	0	0	0	0	0	0	0	0	0	0	0	0	0	0	0	0	0	0	0	0	0	0	0	0	0	0	0	0	0	0	0	0	0	0	0	0	0	0	0	0	0	0	0	0
Caulobacter_vibrioides	0	0	0	0	0	0	0	0	0	0	0	0	0	0	0	0	0	0	0	0	0	0	0	0	0	0	0	0	0	0	0	0	0	0	0	0	0	0	0	0	0	0	0	0	0	0	0	0	0	0	0	0	0	0	0	0	0	0	0	0	0	0	0	0	0	0	0	0	0	0	0	0	0	0	0	0.107652	0	0	0	0	0	0	0	0	0	0	0	0	0	0	0	0	0	0	0	0	0	0	0	0	0	0	0	0	0	0	0	0	0	0	0	0	0	0	0	0	0	0	0	0	0	0	0	0	0	0	0	0	0.186166	0	0	0	0	0	0	0	0	0	0	0	0	0	0	0	0	0	0	0	0	0	0	0	0	0	0	0	0	0	0	0
Chickpea_chlorosis_virus	0	0	0	0	0	0	0	0	0	0	0	0	0	0	0	0	0	0	0	0	0	0	0	0	0	0	0	0	0	0	0	0	0	0	0	0	0	0	0	0	0	0	0	0	0	0	0	0	0	0	0	0	0	0	0	0	0	0	0	0	0	0	0	0	0	0	0	0	0	0	0	0	0	0	0	0.150245	0	0	0	0	0	0	0	0	0	0	0	0	0	0	0	0	0	0	0	0	0	0	0	0	0.0371109	0	0	0	0	0	0	0	0	0	0	0	0	0	0	0	0	0	0	0	0	0	0	0	0	0	0	0	0	0	0	0	0	0	0.363166	0	0	0	0	0	0	0	0	0	0	0	0	0	0	0	0	0	0	0	0	0	0	0	0	0
Chryseobacterium_unclassified	0	0	0	0	0	0	0	0	0	0	0	0	0	0	0	0	0	0	0	0	0	0	0	0	0	0	0	0	0	0	0	0	0	0	0	0	0	0	0	0	0	0	0	0	0	0	0	0	0	0	0	0	0	0	0	0	0	0	0	0	0	0	0	0	0.0522873	0	0	0	0	0	0	0	0	0	0	0	0	0	0	0	0	0	0	0	0	0	0	0	0	0	0	0	0	0	0	0	0	0	0	0	0	0	0	0	0	0	0	0	0	0	0	0	0	0	0	0	0	0	0	0	0	0	0	0	0	0	0	0	0	0	0	0	0	0	0	0	0	0	0	0	0	0	0	0	0	0	0	0	0	0	0	0	0	0	0	0	0	0	0	0
Comamonas_testosteroni	0	0	0	0	0	0	0	0	0	0	0	0	0	0	0	0	0	0	0	0	0	0	0	0	0	0	0	0	0	0	0	0	0	0	0	0	0	0	0	0	0	0	0	0	0	0	0	0	0	0	0	0	0	0	0	0	0	0	0	0	0	0	0	0	0	0	0	0	0	0	0	0	0	0	0	0.77684	0.0795894	0.436898	0.07261	0	0	2.86761	4.34096	0	0	0	0	0	0	0	0	0	0.8244	0	0	0	3.80591	0	1.75739	0	0	0	0	0	0	0	0	0	0.03791	5.9349	0	0.325592	4.27032	2.24805	5.42745	1.42401	2.8442	0	0	0.0313997	1.59082	0	0	1.27676	0	0	0	5.70632	1.01583	1.32239	0	0	0	0	0	0.928713	0	0.167927	0	0	0	0	5.47453	2.45625	0	1.23777	0	0	0	0	2.14646	1.26542	3.898	1.02027	4.25258	6.1384	0	0	0.499593	0.72793
Comamonas_unclassified	0	0	0	0	0	0	0	0	0	0	0	0	0	0	0	0	0	0	0	0	0	0	0	0	0	0	0	0	0	0	0	0	0	0	0	0	0	0	0	0	0	0	0	0	0	0	0	0	0.0106132	0	0	0	0.0599297	0	0	0	0	0.0793018	0	0	0	0	0	0.0199238	0	0	0	0.132609	0	0.0485419	0	0	0	0	0	0	0	0	0	0	0	0	0	0	0	0	0	0	0	0	0	0	0	0	0	0	0	0	0	0.985155	0	0	0	0	0	0	0	0	0	0	0	0.0560073	0	0	0	0	0	0	0	0	0	0	0	0	0	0	0	0	0	0	0	0	0	0	0	0	0	0	0	0	0	0	0	0	0	0	0	0	2.71074	0	0	0	0	0	0	0	0	0	0	0
Corynebacterium_accolens	0.0435743	0.00116139	0.44303	0.00368392	0.123016	0.0100586	0.055668	0.241798	0	0.156946	0.132251	0.0914706	0.435161	0.267762	0.0329623	0	0.0361795	0.0667323	0.040497	0	0.532513	0.267294	0	0.682725	6.35921	0	1.33548	0.0399457	0.00688556	0.213899	0.0233144	0	0	0.155261	0.0497344	0	0.27518	0.00489393	0	0.0336281	0.0741512	0.116866	0.0793502	0.0303959	0	0.323144	0.302104	0.161692	0.209278	0.00151848	0	0	1.48284	0.140851	54.4629	0	0	0.0262498	0	15.7223	0.0970364	0	3.88971	1.85802	0.513072	0.240274	0.0836863	0.236936	0.00763911	2.3239	0.24083	0	0	0	0.739358	0.0114557	0	0	0	0	0	0	0	0	0	0	0	0	0	0	0	0	0	0	0	0	0	0	0	0	0	0	17.2503	0	0	0	0	0	0	0	0	0	0	0	0	0	0	0	0	0	0	0	0	0	0	0	0	0	0	0	0	0	0	0	0	0	0	0	0	0	0	0	0	0	0	0	0	0	0	0	0	0	0	0	0	0	0	0	0	0
Corynebacterium_amycolatum	0	0	0.00173802	0	0	0	0	0	0	0	0	0	0	0	0	0	0	0	0	0	0	0	0	0	0	0	0	0	0	0	0	0	0	0	0	0	0	0	0	0	0.00647683	0	0	0	0	0	0	0	0	0	0.0707291	0	0	0	0	0	0	0	0	0.342951	0	0	0	0	0	0	0	0	0	0	0	0	0	0	0	0	0	0	0	0	0	0	0	0	0	0	0	0	0	0	0	0	0	0	0	0	0	0	0	0	0	0	0	0	0	0	0	0	0	0	0	0	0	0	0	0	0	0	0	0	0	0	0	0	0	0	0	0	0	0	0	0	0	0	0	0	0	0	0	0	0	0	0	0	0	0	0	0	0	0	0	0	0	0	0	0	0	0	0	0
Corynebacterium_aurimucosum	0	0	0.00519474	0	0	0	0	0	0	0	0	0	0	0	0	0	0	0	0	0	0	0	0	0	0	0	0	0	0	0	0	0	0	0	0	0	0	0	0	0	0	0	0	0	0	0	0	0	0	0	0	0	0	0	0	0	0	0	0	0	0	0	0	0	0	0	0	0	0	0	0	0	0	0.168038	0	0	0	0	0	0	0	0	0	0	0	0	0	0	0	0	0	0	0.38996	0	0	0	0	0	0.10468	0	0	0	0	0	0	0	0	0	0	0	0	0	0	0	0	0	0	0	0	2.30603	0	0	0	0	0	0	0	0.435362	0	0.0781836	0	0	0	0	1.19777	0	0	0	0	0	0	0	0.38561	0	0	0	0	0	0	0	0	0	0	0	0	0.285507	0	0	0.357727	1.81221
Corynebacterium_bovis	0	0	0	0	0	0	0	0	0	0	0	0	0	0	0	0	0	0	0	0	0	0	0	0	0	0	0	0.405969	0	0	0.16384	0	1.57374	0	0	0	0	0	0	0	0	0	0	0	0	0	0	0	0	0	0	0	0	0	0.166139	0	0	0	0.00732524	0	0	0	0	0	0	0	0	0	0	0	0	0	0	0	0	0	0	0	0	0	0	0	0	0	0	0	0	0	0	0	0	0	0	0	0	0	0	0	0	0	0	0	0	0	0	0	0	0	0	0	0	0	0	0	0	0	0	0	0	0	0	0	0	0	0	0	0	0	0	0	0	0	0	0	0	0	0	0	0	0	0	0	0	0	0	0	0	0	0	0	0	0	0	0	0	0	0	0	0	0
Corynebacterium_durum	0	0	0.0113164	0.0546798	0	0	0.08581	0	0.00433582	0	0	0	0	0.0435915	0	0	0	0	0	0	0	0	1.24412	0	0	0	0	0	0	0	0	0	0	0	0	0	0	0	0	0	0	0	0	0	0	0.00282033	0	0	0	0	0	0	0	0	0	0	0.0592925	0	0	0	0	0	0	0	0	0	0	0	0	0	0	0	0	0	0	0	0	0	0	0	0	0	0	0	0	0	0	0	0	0	0	0	0	0	4.53392	0	0	0	0	0	0	0	0	0	0	0	0	0	0	0.242178	0	0	0	0	0	0	0	0	0	0	0	0	0	0	0	0	0	0	0	0	0	0	0	0	0	0	0	0	0	0	0	0	0	0	0	0	0	0	0	0	0	0	0	0	0	0	0	0	0	0
Corynebacterium_genitalium	0	0	0	0	0	0	0	0	0	0	0	0	0	0	0	0	0	0	0	0	0	0	0	0	0	0	0.0381394	0	0	0	0	0	0	0	0	0	0	0	0	0	0	0	0	0	0	0	0	0	0	0	0	0	0	0	0	0	0	0	0	0	0	0	0	0	0.0058075	0	0	0	0	0	0	0	0	0	0	0	0	0	0	0	0	0	0	0	0	0	0	0	0	0	0	0	0	0	0	0	0	0	0	0	0	0	0	0	0	0	0	0	0	0	0	0	0	0	0	0	0	0	0	0	0	0	0	0	0	0	0	0	0	0	0	0	0	0	0	0	0	0	0	0	0	0	0	0	0	0	0	0	0	0	0	0	0	0	0	0	0	0	0	0
Corynebacterium_glucuronolyticum	0	0	0	0	0	0	0	0	0	0	0	0	0	0	0	0	0	0	0	0	0	0	0	0	0	0	0	0	0	0	0	0	0	0	0	0	0	0	0	0	0	0	0	0	0	0	0	0	0	0	0	0	0	0	0	0	0	0	0	0	0	0	0	0	0	0	0	0	0	0	0	0	0	0	0	0	0	0	0	0	0	0	0	0	0	0	0	0	0	0	0	0	0	0	0	0	0	0	0	0	0	0	0	0	0	0	0	0	0	0	0	0	0	0	0	0	0	0	0	0	0	0	0	0	0	0	0	0	0	0	0.619158	0	0	0	0	0	0	0	0	0	0	0	0	0	0	0	0	0	0	0	0	0	0	0	0	0	0	0	0	0
Corynebacterium_jeikeium	0	0	0.44078	0	0	0.0342959	0	0	0	0	0	0	0	0	0	0	0	0	0	0	0	0	0	0	0	0	0.130958	0.0117741	0	0	0	0	0	0.0273143	0	0	0	0	0.00292215	0	0	0	0	0	0	0	0	0	0	0	0	0	0	0	0.0607522	0	0	0	0	0	0	0	0	0	0.0492944	0	0	0.180978	0	0	0	0	0	1.08814	0	0	0	0	0	0	0	0	0	0	0	0	0	0	0	0	0	0	0	0	0	0	0	0	0	0	0	0	0	0	0	0	0	0	0	0	0	0	0	0	0	0	0	0	0	0	0	0	0	0	0	0	0	0	0	0	0	0	0	0	0	0	0	0	0	0	0	0	0	0	0	0	0	0	0	0	0	0	0	0	0	0	0	0	0	0
Corynebacterium_kroppenstedtii	0	0	0.304085	0.124095	0	0	0.00820482	0.12346	0	0	0	0	0	0	0	0	0.0715711	0	0	0	0	0	0.182496	0	0	4.43131	0	0	0.00210606	0	0.00137849	0	0.0494569	0	0.00837982	0.0402679	4.70536	0	0	0	0	0	0	0	0	0	0	0.113703	0	0	0	0	0	0.0657657	0	0	0	0	0	0	0.0265137	3.33411	0	18.7413	0	0	0	0	0	0	0.0405626	0	0	0	0	0	0	0	0	0	0	0	0	0	0	0	0	0	0.851801	0	0	0	0	0	0	0	0	0	0	0	0	0	0	0	0	0	0	0	0	0	0	0	0	0	0	0	0	0	0	0	0	0	0	0	0	0	0	0	0	0	0	0	1.22176	0	0	0	0	0	0	0	0	0	0	0	0	1.85981	0.08281	3.65487	0	0	0	0	0	0	0	0	0	0	0	0
Corynebacterium_lipophiloflavum	0	0	0	0	0	0	0	0	0	0	0	0	0	0	0	0	0	0	0	0	0	0	0	0	0	0	0	0	0	0	0	0	0	0.122366	0	0	0	0	0	0	0	0	0	0	0	0	0	0	0	0	0	0	0	0	0	0	0.144114	0	0	0	0	0	0	0	0.113474	0	0	0	0	0	0	0	0	0	0	0	0	0	0	0	0	0	0	0	0	0	0	0	0	0	0	0	0	0	0	0	0	0	0	0	0	0	0	0	0	0	0	0	0	0	0	0	0	0	0	0	0	0	0	0	0	0	0	0	0	0	0	0	0	0	0	0	0	0	0	0	0	0	0	0	0	0	0	0	0	0	0	0	0	0	0	0	0	0	0	0	0	0	0	0
Corynebacterium_massiliense	0	0	0	0	0.0476991	0	0	0	0	0	0	0	0	0	0	0	0	0	0	0	0	0	0	0	0	0	0	0	0	0	0	0	0	0.195532	0	0	0	0	0	0	0	0	0	0	0	0	0	0	0	0	0	0	0	0	0	0	0	0	0	0	0	0	0	0	0	0	0	0	0	0	0	0	0	0	0	0	0	0	0	0	0	0	0	0	0	0	0	0	0	0	0	0	0	0	0	0	0	0	0	0	0	0	0	0	0	0	0	0	0	0	0	0	0	0	0	0	0	0	0	0	0	0	0	0	0	0	0	0	0	0	0	0	0	0	0	0	0	0	0	0	0	0	0	0	0	0	0	0	0	0	0	0	0	0	0	0	0	0	0	0
Corynebacterium_matruchotii	0	0	0.266515	0.0356012	0.121861	1.04396	0.35655	0	0	0	0.0201227	0.00454163	0	0	0	0.016674	0	0	0	0	0	0	0.692839	0.626666	0.0811118	0	0	0	0.0565366	0	0.0528519	0.376841	0	0.0274002	0	0.236492	0.504372	0	0	0.244544	0.000922427	0	0	0.00259197	0	0	0	0	0.0353539	0	0	0	0	0	0.493215	0	0.526296	0	0	0	0	0	0	0	0.0324962	0	0	0	0	0.170705	0	0	9.87088	0	0	0.604965	0.0328847	5.39735	2.51739	58.8553	17.4155	0	0	0.216988	4.40194	0	0	0.78476	1.3278	0	0	0	0	25.8354	1.04671	0	1.23016	0	1.55131	0	3.46218	0	0.406052	1.8668	3.14303	0	3.31559	0.131632	0	0	0.758388	0.342143	0	0	0	0	0	0	0	0	0	0.245356	0	0	4.18065	0	0	0	12.7724	0	0	0	0	1.15706	0	0	0	0.827787	0	2.7083	0.122227	0	0	0	0	0.225493	0	0	0	0	0	0	0	0	0	0	0	0	0.291894	0
Corynebacterium_propinquum	0	0	0	0	0	0	0	0	0	0	0	0.362017	0	0.073545	0	0	0	0	0	0	0	0	0	0	0	0	0	0	0	0	0	0	0	0	0.098306	0	0	0	0	0	0	0	0	0	0	0	0	0	0	0	0	0	0.0134697	0	0	0	0	0	0	5.66457	0	0	0	0	0	0	0	0	0	4.94904	0	0	0	0	0	0	0	0	0	0	0	0	0	0	0	0	0	0	0.607098	0	0	0	0	0	0.383243	0	0	0	0	0	0	0	0	0	0	0	0	0	0	0	0	0	0	0	0	0	0	0	0	0	0	0	0	0	0	0	0	0	0	0	0	0	0	0	0	0	0	0	0	0	0	0	0	0	0	0	2.44083	0.40352	0	0	0	0	0	0	0	0	0	0	0	0
Corynebacterium_pseudodiphtheriticum	0	0	0	0	0	0	0	0	0	0	0	0	0	0	0	0	0	0	0	0	0	0	0	0	0	0	0	0	0	0	0	0	0	0	0	0	0	0	0	0	0	0	0	0	0	0	0	0	0	0	0	0	0	0	0	0	0	0	0	0	0	0	0	0	0.010178	0	0	0	0	0	0	0	0	0	0	1.75444	0	0	0	0	0	0	0	0	0	0	0	0	0	0	0	0	0	0	0.746414	0	0	0	0.0191491	0.988477	2.81878	0	5.18088	2.92045	7.18489	0	0.656581	2.67504	0	0	0	0.571217	0.665221	0.246903	2.1865	1.95516	0	0	0.336796	13.3934	0.576275	0	0	3.17638	0	0	0.911551	0.0850022	0.742218	0.109239	0	0	3.10275	0	0	0	0	0	0	0	0.0795984	0	0	0	0	0	0	0.78286	0	0	0.489312	1.08454	0.21073	0	0	0	0	0	0	0
Corynebacterium_pseudogenitalium	0	0.00953512	0.472624	0.0640842	0.512823	0.220399	0.00576737	0.0844217	0	0.0624968	0.0208018	0.0268975	0.175764	0.0479013	0.0124847	0.00495633	0.0259579	0.303899	0.0313967	0.0523166	0.347165	0.00923842	0.521067	0.225524	0.147975	0.155799	0.508491	0.302374	0.278769	0.0827073	0.0106283	0.139901	0.118775	0.531642	0.0154122	0	0	0.0121464	0.0430335	0	0.0161474	0.00952889	0.0530552	0.0232174	0	0.0719328	0.0616089	0.557843	0.0629102	0	0	0.0118948	0.0125211	0.0172039	10.9242	0.0341986	0.0571293	0	0	2.99828	0.220025	0.959824	0	0.444165	0.0588084	0.75142	0.00171838	0.238432	0.00366477	0	0	0	0	0.38066	0.265465	0	0	0	0	0	0	0	0	0	0	0	0	0	0	0	0	0	0	0	0	0	0	0	0	0	0	0	0	0	0	0	0	0	0	0	0	0	0	0	0	0	0	0	0	0	0	0	0	0	0	0	0	0	0	0	0	0	0	0	0	0	0	0	0	0	0	0	0	0	0	0	0	0	0	0	0	0	0	0	0	0	0	0	0	0
Corynebacterium_pyruviciproducens	0	0	0	0	0	0	0	0	0	0	0	0	0	0	0	0	0	0	0	0	0	0	0	0	0	0.125911	0	0	0	0	0	0	0	0	0	0	0	0	0	0	0	0	0	0	0	0	0	0	0	0	0	0	0	0	0	0	0	0	0	0	0	0	0	0	0	0	0	0	0	0	0	0	0	0	0	0	0	0	0	0	0	0	0	0	0	0	0	0	0	0	0	0	0	0	0	0	0	0	0	0	0	0	0	0	0	0	0	0	0	0	0	0	0	0	0	0	0	0	0	0	0	0	0	0	0	0	0	0	0	0	0	0	0	0	0	0	0	0	0	0	0	0	0	0	0	0	0	0	0	0	0	0	0	0	0	0	0	0	0	0
Corynebacterium_striatum	0	0.0115358	0	0.0550292	0	0	0	0	0	0	0	0	0	0	0	0	0	0	0	0	0	0	0	0	0	0	0	0	0	0	0	0	0	0	0	0	0	0	0	0	0	0	0	0	0	0	0	0	0	0	0	0	0	0	2.50125	0	0	0	0	0	0	0	0	0	0	0	0	0	0	0	0	0	0	0	0	0	0	0	0	0	0	0	0	0	0	0	0	0.09437	0	0	0	0	0	0	0	0	0	0	0	0	0	0	0	0	0	0	0	0	0	0	0	0	0	0	0	0	0	0	0	0	0	0.501357	0	0	0	0	0	0	0	0	0	0	0	0	0	0	0	0	0	0	0	0	0	0	0	0	0.75777	0	0	0	0	0	0	0	0	0	0	0	0	0
Corynebacterium_tuberculostearicum	0.0774622	0.0496665	0.615364	0.0462137	0.229575	0.5256	0.11005	0.166017	0.00208319	0.0666362	0.049453	0.0941366	0.341091	0.0920525	0.0518218	0.0462823	0	0.319671	0.147433	0.228875	0.587819	0.0263477	1.44645	0.532485	0.232366	0.335917	0.0741041	0.298501	0.0986482	0.182916	0.029118	0.761441	0.0993595	0.186468	0.0864469	0.0221951	0.0210528	0.141108	0.130688	0	0.044584	0.0260966	0.0579836	0.090002	0	0.254484	0.797235	4.66392	0.0404359	0	0.0606005	0	0	0.054303	0.677649	0.0936819	0.654899	0.0763852	0	1.15549	0.699904	0.0964966	0	0.0114991	0.0567867	0.0479269	0.0254166	0.521552	0.0431385	0	0.134307	0	0	0.52769	0.761119	0	0	0	0	0	0	0	0	0	0	0	0	0	0	0	0	0	0	0	0	0	0	0	0	0	0	0	0	0	0	0	0	0	0	0	0	0	0	0	0	0	0	0	0	0	0.34333	0	0	0	0	0	0	0	0	0	0	0	0	0	0	0	0	0	0	0	0	0	0	0	0	0	0	0	0	0	0	0	0	0	0	0	0	0	0	0
Corynebacterium_urealyticum	0	0	0	0	0	0	0	0	0	0	0	0	0	0	0	0	0	0	0	0	0	0	0	0	0	0	0	0	0	0	0	0	0	0	0	0	0	0	0	0	0	0	0	0	0	0	0	0	0	0	0	0	0	0	0	0	0	0	0	0	0	0	0	0	0	0	0	0	0	0	0	0	0	0	0	0.0592357	0	0.894702	0	0	0	0	0	0	0.717681	0	0	0	0	0	0	0	0	0	0	0	0	0	0	0	0	0	0	0.114963	0	0	0	0	0	0	0	0.0122403	0	0	0	0	0	0	0	0	0	0	0	0.11437	0	0	0.288465	0.096886	0	0.141045	0	0	0	0	0	0	0	0	0	0	0	0	0	0	0	0.817339	0	0	0	0.618946	1.44284	0.559081	0.0385015	0	0	0.0413132	0	0	0	0
Corynebacterium_variabile	0	0	0	0	0	0	0	0	0	0	0	0	0	0	0	0	0	0	0	0	0	0	0	0	0	0	0	0	0	0	0	0	0	0	0	0	0	0	0	0	0	0	0	0	0	0	0	0	0	0	0	0	0	0	0	0	0	0	0	0	0	0	0	0	0.218297	0	0	0	0	0	0	0	0	0	0	0	0	0	0	0	0	0	0	0	0	0	0	0	0	0	0	0	0	0	0	0	0	0	0	0	0	0	0	0	0	0	0	0	0.08574	0	0	0	0	0	0	0	0	0	0	0	0	0	0	0	0	0	0	0	0	0	0	0	0	0	0	0	0	0	0	0	0	0	0.19281	0	0	0	0	0	0	0	0	0	0	0	0	0	0	0	0	0
Cupriavidus_unclassified	0	0	0	0	0	0	0	0	0	0	0	0	0	0	0	0	0	0	0	0	0	0	0	0	0	0	0	0	0	0	0	0	0	0	0	0	0	0	0	0	0	0	0	0	0	0	0	0	0	0	0	0	0	0	0	0	0	0	0	0	0	0	0	0	0	0	0	0	0	0	0	0	0	0	0	0.0043617	0	0	0	0	0	0	0.16698	0	0	0	0	0	0	0	0	0	0	0	0	0	0	0	0	0	0	0	0	0	0	0	0	0	0	0	0	0	0	0	0	0	0	0	0	0.60354	0	0	0	0	0	0	0	0	0	0	0	0	0	0	0	0	0	0	0	0	0	0	0	0	0	0	0	0	0	0	0	0	0	0	0	0.272583	0	0	0	0
Curtobacterium_unclassified	0	0	0	0	0	0	0	0	0	0	0	0	0	0	0	0	0	0	0	0	0	0	0	0	0	0	0	0	0	0	0	0	0	0	0	0	0	0	0	0	0	0	0	0	0	0	0	0	0	0	0	0	0	0	0	0	0	0	0	0	0	0	0	0	0	0	0	0	0	0	0	0	0	0	0	0	0	0	0	0	0	0	0	0	0	0	0	0	0	0	0	0	0	0	0	0	0	0	0	0	0	0	0	0	0	0	0	0	0	0	0	0	0	8.58444	0	0	0	0	0	0	0	0	0	0	0	0	0	0	0	0	0	0	0	0	0	0	0	0	0	0	0	0	0	0	0	0	0	0	0	0	0	0	0	0	0	0	0	0	0	0
Deinococcus_apachensis	0	0	0	0	0	0	0	0	0	0	0	0	0	0	0	0	0	0	0	0	0	0	0	0	0	0	0	0	0	0	0	0	0	0	0	0	0	0	0	0	0	0	0	0	0	0	0	0	0	0	0	0	0	0	0	0	0	0	0	0	0	0	0	0	0	0	0	0	0	0	0	0	0	0	0	0	0	0	0	0	0	0	0	0	0	0	0	0	0	0	0	0	0	0	0	0	0	0	0	0	0	0	0	0	0	0	0	0	0	0	0	0	0	0	0	0	0	0	0	0	0	0	0	0	0	0	0	0	0	0	0	0	0	0	0	0	0	0	0	0	0.16697	0	0	0	0	0	0	0	0	0	0	0	0	0	0	0	0	0	0	0
Deinococcus_radiodurans	0	0	0	0	0	0	0	0	0	0	0	0	0	0	0	0	0	0	0	0	0	0	0	0	0	0	0	0	0	0	0	0	0	0	0	0	0	0	0	0	0	0	0	0	0	0	0	0	0	0	0	0	0	0	0	0	0	0	0	0	0	0	0	0	0	0	0	0	0	0	0	0	0	0	0	0	0	0	0	0	0	0	0	0	0	0	0	0	0	0	0	0	0	0	0	0	0	0	0	0	0	0	0	0	0	0	0	0	0	0	0	0	0	0	0	0	0	0	0	0	0	0	0	0	0	0	0	0	0	0	0	0	0	0	0	0	0	0	0	0	0.0502144	0	0	0	0	0	0	0	0	0	0	0	0	0	0	0	0	0	0	0
Deinococcus_unclassified	0	0	0	0.0621374	0	0	0	0	0	0	0	0	0	0	0.0331781	0	0	0	0	0	0	0	0.115239	0	0	0	0	0.0762599	0.0299368	0	0	0	0	0	0	0	0	0	0	0	0	0	0	0	0	0	0	0	0	0	0	0	0	0	0	0	0	0	0	0	0	0	4.08529	0.0250603	0.490952	0.0363921	0	0	0	0.972188	0	0	0	0	0.159086	0	0	0	0	0	0	0	0	0	0	0	0	0	0	0	0	0	0	0	0	0	0	0	0	0.713868	0	0	0	0	0	0	0	0	0	0	0	18.7023	0	0	0	0	0	0	0	0	0	0	0	0	0	0	0	0	0	0	0	0	0	0	0	0	0	0	0	0	0	0	0	0	0	0	0	0	0	0	0	0.0743348	0	0	0	0	0	0	0	0
Deinococcus_wulumuqiensis	0	0	0	0	0	0	0	0	0	0	0	0	0	0	0	0	0	0	0	0	0	0	0	0	0	0	0	0	0	0	0	0	0	0	0	0	0	0	0	0	0	0	0	0	0	0	0	0	0	0	0	0	0	0	0	0	0	0	0	0	0	0	0	0	0	0	0	0	0	0.309617	0	0	0	0	0	0	0	0	0	0	0	0	0	0	0	0	0	0	0	0	0	0	0	0	0	0	0	0	0	0	0	0	0	0	0	0	0	0	0	0	0	0	0	0	0	0	0	0	0	0	0	0	0	0	0	0	0	0	0	0	0	0	0	0	0	0	0	0	0	0	0	0	0	0	0	0	0	0	0	0	0	0	0	0	0	0	0	0	0	0
Delftia_acidovorans	0	0	0	0	0	0	0	0	0	0	0	0	0	0	0	0	0	0	0	0	0	0	0	0	0	0	0	0	0	0	0	0	0	0	0	0	0	0	0	0	0	0	0	0	0	0	0	0	0	0	0	0	0	0	0	0	0	0	0	0	0	0	0	0	0	0	0	0	0	0	0	0	0	0	0	0	0	0	6.05913	0	0	0	0	0	0	0	0	0	0	0	0	0	0	0	0	0	0	0	0	0	0	0	0	0	0	1.63803	0	0	0	0	0	0	0	0	0	0	0	0	0	0	0	0	0	0.172556	0	0	0	0	0	0	0	0	0	0	0	0	0	0	0	0	0	0	0	0	0	0	0	0.55088	0	0	0	0	0	0	0	0	0	0	0	0
Delftia_unclassified	0	0	0	0	0	0	0	0	0	0	0	0	0	0	0	0	0	0	0	0	0	0	0	0	0	0	0	0	0	0	0	0	0	0	0	0	0	0	0	0	0	0	0	0	0	0	0	0	0	0	0	0	0	0	0	0	0	0	0	0	0	0	0	0	0	0	0	0	0	0	0	0	0	0	0	0	0	0	0	0	0	0	0	0	0	0	0	0	0	0	0	0	0	0	0	0	0	0	0	0	0	0	0	0	0	0	0	0	0	0	0	0	0	0	0	0	0	0	0	0	0	0	0	0	0	0	0	0.0323323	0	0	0	0	0	0	0	0	0	0	0	0	0	0	0	0	0	0	0	0	0	0	0	0	0	0	0	0	0	0	0	0
Dialister_invisus	0	0	0	0	0	0	0	0	0	0	0	0	0	0	0	0	0	0	0	0	0	0	0	0	0	0	0	0	0	0	0	0	0	0	0	0	0	0	0	0	0	0	0	0	0	0	0	0	0	0	0	0	0	0	0	0	0	0	0	0	0	0	0	0	0	0	0	0	0	0	0	0	0	0	0	0	0	0	0	0	0	0	0	0	0	0	0	0	0	0	0	0	0	0	0	0	0	0	0	0	0	0	0	0	0	0	0	0	0	0	0	2.92271	0	0	0	0	0	0	0	0	0	0	0	0	0	0	0	0	0	0	0	0	0	0	0	0	0	0	0	0	0	0	0	0	0	0	0	0	0	0	0	0	0	0	0	0	0	0	0	0
Dialister_micraerophilus	0	0	0	0	0	0	0	0	0	0	0	0	0	0	0	0	0	0	0	0	0	0	0	0	0	0	0	0	0	0	0	0	0	0	0	0	0	0	0	0	0	0	0	0	0	0	0	0	0	0	0	0	0	0	0	0	0	0	0	0	0	0	0	0	0	0	0	0	0	0	0	0	0	0	0	0	0	0	0	0	0	0	0	0	0	0	0	0	0	0	0	0	0	0	0	0	0	0	0	0	0	0	0	0	0	0	0	0	0	0	0	0	0	0	0	0	0	0	0	0	0	0	0	0	0	0	0	0	0	0	0	0	0	0	0	0	0	0	0	0	0	0	0	0	0	0	0	0	0	0	0	0	0	0	0	0	0	0	0	0.312742
Dietzia_cinnamea	0	0	0	0	0	0	0	0	0	0	0	0	0	0	0	0	0	0	0	0	0	0	0	0	0	0	0	0	0	0	0	0	0	0	0	0	0	0	0	0	0	0	0	0	0	0	0	0	0	0	0	0	0	0	0	0	0	0	0	0	0	0	0	0	0	0	0	0	0	0	0	0	0	0	2.60487	0.0546455	0	0	0	0	0	0	0	1.68985	0	0	0	0	0	0	0	0	0	0	0	0	0	0	0	0.587069	0	0.48077	0	0	0	0	0	0	0	0	0	0	0	0	0	0	0	0	0	0.127854	0	0	0	0	0	0	0	0	0	0	0	0	0	0	0	0	0	0	0	0	0	0	0	0	0	0.131611	0	0.21453	0	0	0	0	0	0	0	0	0.20955	0	0	0
Dietzia_unclassified	0	0	0	0	0	0	0	0	0	0	0	0	0	0	0	0	0	0	0	0	0	0	0	0	0	0	0	0	0	0	0	0	0	0	0	0	0	0	0	0	0	0	0	0	0	0	0	0	0	0	0	0	0	0	0	0	0	0	0	0	0	0	0	0	0.555538	0	0	0	0	0	0	0	0	0	0	0	0	0	0	0	0	0	0	0	0	0	0	0	0	0	0	0	0	0	0	0	0	0	0	0	0	0	0	0	0	0	0	0	0	0	0	0	0	0	0	0	0	0	0	0	0	0	0	0	0	0	0	0	0	0	0	0	0	0	0	0	0	0	0	0	0	0	0	0	0	0	0	0	0	0	0	0	0	0	0	0	0	0	0	0
Dolosigranulum_pigrum	0	0	0	0	0	0	0	0	0.000717654	0	0	0	0	0	0	0	0	0	0	0	0	0.012554	0	3.2568	0	0	0.357371	0	0	0	0	0	0	0	0	0	0	0	0	0	0	0	0	0	0	0	0	0	0	0	0	0	0	0	0.0377558	0	0	0	0	0	0	0	0	0	0.0822763	0.0136047	0	0.422362	0	0.49646	0	0	0	0	0	0	0	0	0	0	0	0	0	0	0	0	0	0	0	0	0	0	0	0	0	0	0	0	0	0	0	0	0	0	0	0	0	0	0	0	0	0	0	0	0	0	0	0	0	0	0	0	0	0	0	0	0	0	0	0	0	0	0	0	0	0	0	0	0	0	0	0	0	0	0	0	0	0	0	0	0	0	0	0	0	0	0	0	0	0
Eikenella_corrodens	0	0	0	0	0	0	0	0	0	0	0	0	0	0	0	0	0	0	0	0	0	0	0	0	0	0	0	0	0	0	0	0	0	0	0	0	0	0	0	0	0	0	0	0	0	0	0	0	0	0	0	0	0	0	0	0	0	0	0	0	0	0	0	0	0	0	0	0	0	0	0	0	0	0	0	0	0	0	0	0	0	0	0	0	0	0	0	0	0	0	0	0	0	1.0155	2.23355	0	0	0	0	0	0	0	0	0	0	0	0	0	0	0	0	0	0	0	0	0.167652	0	0	0	0	0	0	0	0	0	0	0	0	0	0	0	0	0	0	0	0	0	0	0	0	0	0	0	0	0	0	0	4.88503	0	0	0	0	0	0	0	0	0	0	0	0
Elizabethkingia_anophelis	0	0	0	0	0	0	0	0	0	0	0	0	0	0	0	0	0	0	0	0	0	0	0	0	0	0	0	0	0	0	0	0	0	0	0	0	0	0	0	0	0	0	0	0	0	0	0	0	0	0	0	0	0	0	0	0	0	0	0	0	0	0	0	0	0	0	0	0	0	0	0	0	0	0	0	0.135213	0	0	0	0	0	1.64653	1.51142	0	0	0	0	0	0	0	0	0	1.28059	0	0	0	0.601204	0	0.0298142	0	0	0	0	0	0	0	0	0	0.38144	0.0516949	0	0	0	0	0.741912	0	0.74191	0	0	0	0.0733933	0	0	0.707675	0	0	0	1.42696	0	0.307807	0.607478	0	0	0	0	0	0	0	0	0	0	0	0.24744	0.76222	0	0	0	0	0	0	0	0	1.45684	0	0	2.11734	1.01622	0	0	0
Enhydrobacter_aerosaccus	0.0149584	0.562904	0	1.59865	1.02429	0.149331	17.467	0.356248	0.254378	0	0	0	0.0429928	0.0253546	0	0	0.39575	0.537145	0	0.0293347	0.558365	0.015722	0.432021	1.16612	0.046641	0.660103	1.0258	0.507097	0.0963883	0	0	0.309077	0	1.41562	0	0	0	0.0163426	0	0.217001	0	0.00228419	0.1913	0.0587145	1.70992	0.0134471	0	2.04353	0	0.00158841	0.826143	0.0155271	0	0	0.172295	0	0.199848	0.104873	0.0370254	0	0	0.0117496	3.10661	0	2.56143	1.18326	0.206779	13.8328	0.636203	0.22114	38.784	0.299849	0	12.4262	0	0	0	0	0	0	0	0	0	0	0	0	0	0	0	0	0	0	0	0	0	0	0	0	0	0	0	0	0	0	0	0	0	0	0	0	0	0	0	0	0	0	0	0	0	0	0	0	0	0	0	1.09277	0	0	0	0	0	0	0	0	0	0	0	0	0	0	0	0	0	0	0	0	0	0	0	0	0	0	0	0	0	0	0	0	0	0
Enterobacter_aerogenes	0	0	0	0	0	0	0	0	0	0	0	0	0	0	0	0	0	0	0	0	0	0	0	0	0	0.101789	0	0	0	0	0	0	0	0	0	0	0	0	0	0	0	0	0	0	1.83476	0	2.07579	0	0	0	0	0	0	0	0	0	0	0	0	0	0	0	0.313344	0.0190135	0	0	0	0	0	0	0	0	0	0	0	0	0	0	0	0	0	0	0.172883	0	0	0	0	0	0	0	0	0	0	0	0	0	0	0	0.387985	0	0	0	0	0	0	0	0	0	0	0	0	0	0	0	0.0944315	0	0.98846	0	0	0	0.165666	0	0	0.277419	0	0	0	0	0	0	0	0	0	0	0.286111	0	0	0	0	0	0	0	0.09058	0	0	0	0	0	0	0	0	0	0.370264	0	0	0.406274	0	0	0	0
Enterobacter_cloacae	0	0	0	0.366795	0	0	0	0	0	0	0	0	0	0	0	0	0	0	0	0	0	0	0	0	0	0	0	0	0	0	0	0	0	0	0	0	0	0	0	0	0	0	0	0	0	0	0	0	0	0	0	0	0	0	0	0	0	0	0	0	0	0	0	0	0	0	0	0	0	0	0	0	0	0	0	0	0	0	0	0	0	0	0	0	0	0	0	0	0	0	0	0	0	0	0	0	0	0	0	0	0	0	0	0	0	0	0	0	0	0	0	0.100817	0	0	0	0	0	0	0	0	0	0	0	0	0	0	0	0	0	0	0	0	0	0	0	0	0	0	0	0	0	0	0	0	0	0	0	0	0	0	0	0	0	0	0	0	0	0	0	0
Enterobacter_hormaechei	0	0	0	0	0	0	0	0	0	0	0	0	0	0	0	0	0	0	0	0	0	0	0	0	0	0	0	0	0	0	0	0	0	0	0	0	0	0	0	0	0	0	0	0	0	0	0	0	0	0	0	0	0	0	0	0	0	0	0	0	0	0	0	0	0	0	0	0	0	0	0	0	0	0	0	0.0489325	0	0	0	0	0	0	0	0	0	0	0	0	0	0	0	0	0	0	0	0	0	0	0	0	0	0	0	0	0	0	0	0	0	0	0	0	0	0	0	0	0	0	0	0	0	0	0	0	0	0	0	0	0	0	0	0	0	0	0	0	0	0	0	0	0	0	0	0	0	0	0	0	0	0	0	0	0	0	0	0	0	0	0	0
Erwinia_phage_phiEa21_4	0	0	0	0	0	0	0	0	0	0	0	0	0	0	0	0	0	0	0	0	0	0	0	0	0	0	0	0	0	0	0	0	0	0	0	0	0	0	0	0	0	0	0	0	0	0	0	0	0	0	0	0	0	0	0	0	0	0	0	0	0	0	0	0	0	0	0	0	0	0	0	0	0	0	0	0	0	0	0	0	0	0	0	0	0	0	0	0	0	0	0	0	0	0	0	0	0	0	0	0	0	0	0	0	0	0	0	0	0	0	0	0	0	0	0	0	0	0	0	0	0	0	0	0	0	0	0	0	0	0	0	0	0	0	0	0	0	0	0	0	0	0	0	0.09537	0	0	0	0	0	0	0	0	0	0	0	0	0	0	0	0
Escherichia_unclassified	0	0	0	0	0	0	0	0	0	0	0	0	0	0	0	0	0	0	0	0	0	0	0	0	0	0	0	0	0	0	0	0	0	0	0	0	0	0	0	0.0318923	0	0	0	0	0	0	0.0988355	0	0	0	0	0	0	0	0	0	0	0	0	0	0	0	0	0	0	0	0	0	0.0280101	0	0	0	0	0	0	0	0	0	0	0	0	0	0	0	0	0	0	0	0	0	0	0	0	0	0	0	0	0	0	0	0	0	0	0	0	0	0	0	0	0	0	0	0	0	0	0	0	0	0	0	0	0	0	0	0	0	0	0	0	0	0	0	0	0	0	0	0	0	0	0	0	0	0	0	0	0	0	0	0	0	0	0	0	0	0	0	0	0	0	0
Eubacterium_brachy	0	0	0	0	0	0	0	0	0	0	0	0	0	0	0	0	0	0	0	0	0	0	0	0.110605	0	0	0	0	0	0	0	0	0	0	0	0	0	0	0	0	0	0	0	0	0	0	0	0	0	0	0	0	0	0	0	0	0	0	0	0	0	0	0	0	0	0	0	0	0	0	0	0	0	0	0	0.400909	0.437286	0	0	0	0	0	0	0	0	0.319054	0	0	0	0	0	0	0	0.25695	0.22013	0	0	0	0	0	0.669741	0	0	0.0544695	0	0	0	0.119663	0	0	0	0.0761026	0	0	0	0	0	0	0	1.91004	0.372631	0	0	0.135804	0.160713	0	0.46778	0.0790099	0.0901602	0	0	0	0	0.162356	0	0	0	0	0	0	0.246213	0	0	0	0	0	0	0	0	0	0	0.0936576	0	0	0	0	0	0	0	0
Eubacterium_rectale	0	0	0	0	0	0	0	0	0	0	0	0	0	0	0	0	0	0	0	0	0	0	0	0	0	0	0	0	0	0	0	0	0	0	0	0	0	0	0	0	0	0	0	0	0	0	0	0	0	0	0	0	0	0	0	0	0	0	0	0	0	0	0	0	0	0	0	0	0	0	0	0	0	0	0	0	0	0	0	0	0	0	0	0.109193	0.448202	0	0	0	0	0	0	0	0	0	0	0	0	0	0	0	0	0	0.0595408	0	0	0	0	0	0	0	0	0	0	0	0	0	0	0	0	3.67413	0	0.573948	0	0	45.5742	0	0	0	41.5475	52.8054	0.205527	0	0	0	0	0	0	0	0	0	0	0	0	0	0	0	0	0	0	0	0	0	0	0	0	0	0	0	0	0
Eubacterium_saphenum	0	0	0	0	0	0	0	0	0	0	0	0	0	0	0	0	0	0	0	0	0	0	0	0.105193	0	0	0	0	0	0	0	0	0	0	0	0	0	0	0	0	0	0	0	0	0	0	0	0	0	0	0	0	0	0	0	0	0	0	0	0	0	0	0	0	0	0	0	0	0	0	0	0	0	0	0	0	0	0	0	0	0	0	0	0	0	0	0	0	0	0	0	0	0	0	0	0	0	0	0	0	0	0	0	0	0	0	0	0	0	0	0	0.27183	0	0	0	0	0	0	0	0	0	0	0	0.292573	3.98192	0	0	0	0	0	0	0	0	0	0	0	0	0	0	0	0	0	0	0	0	0	0	0	0	0	0	0	0	0	0	0	0	0	0	0
Facklamia_hominis	0	0	0	0	0	0	0	0	0	0	0	0	0	0	0	0	0	0	0	0	0	0	0	0	0	0	0	0	0	0	0	0	0	0	0	0	0	0	0	0	0	0	0	0	0	0	0	0	0	0	0	0	0	0	0	0	0	0	0	0	0	0	0	0	0	0	0	0	0	0	0	0	0	0	0	5.87244	0	5.88018	5.14249	0	1.24946	0	0.0992645	0.0353011	0	13.4752	0	0	0	0	0	0	0	14.9959	5.02579	0	0.334117	13.56	0	0	12.8564	2.07588	0	8.48067	3.01648	0	9.70624	0	0.03978	6.04579	0	1.50461	1.45654	5.84038	1.12617	7.339	0.43757	0	13.1453	0.662029	0.551243	14.3282	1.9628	1.15077	0	4.01229	23.5503	0	0.142876	0	0	1.32168	5.52685	0	2.52903	9.89022	45.8071	3.20455	50.6483	0	12.4354	0	1.64066	0	0	12.281	2.23742	0	32.9549	6.56214	10.5728	2.26911	2.74073	0	0	0	1.77797	9.44673	0	0
Facklamia_languida	0	0	0	0	0	0	0	0	0	0	0	0	0	0	0	0	0	0	0	0	0	0	0	0	0	0	0	0	0	0	0	0	0	0	0	0	0	0	0	0	0	0	0	0	0	0	0	0	0	0	0	0	0	0	0	0	0	0	0	0	0	0	0	0	0	0	0	0	0	0	0	0	0	0	0	0	0	0	0	0	0	0	0	0	0	0	0	0	0	0	0	0	0	0	0.695146	0	0	0	0	0	0	0	0	0	0	0	0	0	0	0	0	0	0	0	0	0	0	0	0	0	0	0	0	0	0	0	0	0	0	0	0	0	0	0	0	0	0	0	0	0	0	0	0	0	0	0	0	0	0	0	0	0	0	0	0	0	0	0	0	0
Facklamia_unclassified	0	0	0	0	0	0	0	0	0.0155492	0	0	0	0	0	0	0	0	0	0	0	0	0	0	0	0	0	0	0	0	0	0	0	0	0	0	0	0	0	0	0	0	0	0	0	0	0	0	0	0	0	0	0	0	0	0	0	0	0	0	0	0	0	0	0	0	0	0	0	0	0	0	0	0	0	0	0	0	0	0	0	0	0	0	0	0	0	0	0	0	0	0	0	0	0	0	0	0	0	0	0	0	0	0	0	0	0	0	0	0	0	0	0	0	0	0	0	0	0	0	0	0	0	0	0	0	2.70541	0	0	0	0	0	0	0	0	0	0	0	0	0	0	0	0	0	0	0	0	0	0	0	0	0	0	0	0	0	0	0	0	0	0
Filifactor_alocis	0	0	0	0	0	0	0	0	0	0	0	0	0	0	0	0	0	0	0	0	0	0	0	0.613131	0	0	0	0	0	0	0	0	0	0	0	0	0	0	0	0	0	0	0	0	0	0	0	0	0	0	0	0	0	0	0	0	0	0	0	0	0	0	0	0	0	0	0	0	0	0	0	0	0	0	0	0	0	0	0	0	0	0	0	0	0	0	0	0	0	0	0	0	0	0	0	0	0	0	0	0	0	0	0	0	0	0	0	0	0	0	0	0	0	0	0	0	0	0	0	0	0	0	0	0	0	0	0	0	0	0	0	0	0	0	0	0	0	0	0	0	0	0	0	0	0	0	0	0	0	0	0	0	0	0	0	0	0	0	0	0
Finegoldia_magna	0	0.0029474	0	0.0114511	0	0	0	0	0.190408	0	0	0	0	0	0	0	0	0	0	0	0	0	0	0	0	0.0114052	0.0351723	0	0.065836	0	0	0	0	0	0	0	0	0	0	0	0	0	0	0	0	0	0	0	0	0	0	0	0	0	0	0	0	0	0	0	0	0	0	0.0697378	0	0	0	0	0	0	0	0	0	0.665842	0	0	0	0	0	0	0	0	0	0	0	0	0	0	0	0	0	0	0	0	0	0	0	0	0	0	0	0	0	0	0	0	0	0	0	0	0	0	0	0	0	0	0	0	0	0	0	0	0	0	0	0	0	0	0	0	0	0	0	0	0	0	0	0	0	0	0	0	0	0	0	0	0	0	0	0	0	0	0	0	0	0	0	0	0	0
Fusobacterium_nucleatum	0	0	0	0.00259572	0	0	0	0	0	0	0	0	0	0	0	0	0	0	0	0	0	0	0	0.896712	0	0	0	0	0	0	0	0	0	0	0	0	0	0	0	0	0	0	0	0	0	0	0	0	0	0	0	0	0	0	0	0	0	0	0	0	0	0	0	0	0	0	0	0	0	0	0	0	0	0	0	0	0	0	0	0	0	0	0	0	0	0	0	0	0	0	0	0	0	0	0	0	0	0	0	0	0	0	0	0	0	0	0	0	0	0	0	0	0	0	0	0	0	0	0	0	0	0	0	0	0	0	0	0	0	0	0	0	0	0	0	0	0	0	0	0	0	0	0	0	0	0	0	0	0	0	0	0	0	0	0	0	0	0	0	0
Fusobacterium_periodonticum	0	0	0	0.101772	0	0	0	0	0	0	0	0	0	0	0	0	0	0	0	0	0	0	0	0	0	0	0	0	0	0	0	0	0	0	0	0	0	0	0	0	0	0	0	0	0	0	0	0	0	0	0	0	0	0	0	0	0	0	0	0	0	0	0	0	0	0	0	0	0	0	0	0	0	0	0	0	0	0	0	0	0	0	0	0	0	0	0	0	0	0	0	0	0	0	0	0	0	0	0	0	0.164784	0	0	0	0	0	0	0	0	0	0	0	0	0	0	0	0	0	0	0	0	0	0	0	0	0	0	0	0	0	0	0	0	0	0	0	0	0	0	0	0	0	0	0	0	0	0	0	0	0	0	0	0	0	0	0	0	0	0	0
Gammapapillomavirus_1	0	0	0	0	0	0	0	0	0	0	0	0	0	0	0	0	0	0	0	0	0	0	0	0	0	0	0	0	0	0	0	0	0	0	0	0	0	0	0	0	0	0	0	0	0	0	0	0	0	0	0	0	0	0	0	0	0	0	0	0	0	0	0	0	0	0	0	0	0	0	0	0	0	0	0	0.698151	0	4.32122	0	0	0	0	0	5.62645	1.59124	0	0	0	3.43844	1.05728	0	0	0	0	0	0	0	0	0	0	0	0	0	0	0	0	0	0	0	0	0	0.412466	0	0	0.503497	0	0	0	0	0	5.05602	0	0	0	0	0	0	0.163296	0	0	0	0	0	0	0	0	0	0	0	0	0	0	0	0	4.75723	4.93448	0	3.5664	0	0	3.84417	0	0	0	0	0.743628	1.53383	0	0	1.34224
Gardnerella_vaginalis	0	0.0104525	0	0	0	0	0	0	0	0	0	0	0	0	0	0	0	0	0	0	0	0	0	0	0	0	0	0	0	0	0	0	0	0	0	0	0	0	0	0	0.00500888	0	0	0	0	0	0	0	0	0	0	0	0	0	0.271034	0	0	0	0	0	0	0	0	0	0	0	0	0	0	0	0	0	0	0	0	0	0	0	0	0	0	0	0	0	0	0	0	0	0	0	0	0	0	0	0	0	0	0	0	0	0	0	0	0	0	0	0	0	0	0	0	0	0	0	0	0	0	0	0	0	0	0	0	0	0	0	0	0	0	0	0	0	0	0	0	0	0	0	0	0	0	0	0	0	0	0	0	0	0	0	0	0	0	0	0	0	0	0	0	0
Gemella_haemolysans	0	0	0	0.346538	0	0	0	0	0	0	0	0	0	0	0	0	0	0	0	0	0	0	0	0.301213	0	0	0	0	0	0	0	0	0	0	0	0	0	0	0	0	0	0	0	0	0	0	0	0	0	0	0	0	0	0	0	0	0	0	0	0	0	0	0	0	0	0	0	0	0	0	0	0	0	0	0	0	0	0	0	0	0	0	0	0	0	0	0	0	0	0	0	0	0	0	0	0	0	0	0	0	0	0	0	0	0	0	0	0	0	0	0	0	0	0	0	0	0	0	0	0	0	0	0	0	0	0	0	0	0	0	0.0324538	0	0	0	0	0.714391	0	0	0	0	0	0	0	0	0	0	0	0	0	0	0	0	0	0	0	0	0	0	0	0
Gemella_morbillorum	0	0	0	0	0	0	0	0	0	0	0	0	0	0	0	0	0	0	0	0	0	0	0	0.531723	0	0	0	0	0	0	0	0	0	0	0	0	0	0	0	0	0	0	0	0	0	0	0	0	0	0	0	0	0	0	0	0	0	0	0	0	0	0	0	0	0	0	0	0	0	0	0	0	0	0	0	0	0	0	0	0	0	0	0.0590257	0	0	0	0	0	0	0	0	0	0	0	0	0	0	0	0	0	0	0	0	0	0	0	0	0	0	0	0	0	0	0	0	0	0	0	0	0	0	0	0	0	0	0	0	0	0	0	0	0	0	0	0	0	0	0	0	0	0	0	0	0	0	0	0	0	0	0	0	0	0	0	0	0	0	0	0	0
Gemella_sanguinis	0	0	0	0.0240803	0	0	0	0	0	0	0	0	0	0	0	0	0	0	0	0	0	0	0	0	0	0	0	0	0	0	0	0	0	0	0	0	0	0	0	0	0	0	0	0	0	0	0	0	0	0	0	0	0	0	0	0	0	0	0	0	0	0	0	0	0	0	0	0	0	0	0	0	0	0	0	0	0	0	0	0	0	0	0.604448	0	0	0	0	0	0	0	0	0	0	0	0	0	0	0	0	0	0	0	0	0	0	0	0	0	0	0	0	0	0	0	0	0	0	0	0	0	0	0	0	0	0	0	0	0	0	0	2.78323	0	0	0	0	20.1881	0	0	0	0	0	0	0	0	0	0	0	0	0	0	0	0	0	0	0	0	0	0	0	0.43002
Gemella_unclassified	0	0	0	0.00650926	0	0	0	0	0	0	0	0	0	0	0	0	0	0	0	0	0	0	0	0	0	0	0	0	0	0	0	0	0	0	0	0	0	0	0	0	0	0	0	0	0	0	0	0	0	0	0	0	0	0	0	0	0	0	0	0	0	0	0	0	0	0	0	0	0	0	0	0	0	0	0	0.133454	0	0	0	0	0	1.43374	1.74822	0	0	0	0	0	0	0	0	0	0.07324	0	0	0	0	0	0.323424	0	0.735298	0	0	0	0	0	0	0	0	0	0	0	0	0.256338	1.83204	0.333712	2.27582	0	0	0	0.225077	0	0	0.169145	0	0	0	0.0662081	0	0.189716	0	0	0	0.741725	0.79277	0	0	0	0	0	0	0.0697003	0.46961	0.18881	0	0	0	0	0	0	0	0.871639	6.42667	4.78444	5.84075	8.67381	4.28345	19.1216	0	0
Gordonia_bronchialis	0	0	0	0	0	0	0	0	0	0	0	0	0	0	0	0	0	0	0	0	0	0	0	0	0	0	0	0	0	0	0	0	0	0	0	0	0	0	0	0	0	0	0.0133108	0	0	0	0	0	0	0	0	0	0	0	0	0	0	0	0	0	0	0	2.4171	0	0.132086	0	0	0	0	0	0	0	7.126	0	4.3361	0	0	0	0	0	0	0	0	0	0	0	0	0	0	0	0	0	0	0	0	0	0	0	0	0	0	0	0	0	1.59997	0	0	0	0	0	0	0	0	0	0	0	0	0	0	0	0	0	0	0.311975	0	0	0	0	0	0	0	0	0	0	0	0	0	0	0	0	0	0	0	0	0	0	0	0	0	0	0	0	0	0	0	0	0	0	0	0
Gordonia_otitidis	0	0	0	0	0	0	0	0	0	0	0	0	0	0	0	0	0	0	0	0	0	0	0	0	0	0	0	0	0	0	0	0	0	0	0	0	0	0	0	0	0	0	0	0	0	0	0	0	0	0	0	0	0	0	0	0	0	0	0	0	0	0	0	0	0.0663007	0	0	0	0	0	0	0	0	0	0	0	0	0	0	0	0	0	0	0	0	0	0	0	0	0	0	0	0	0	0	0	0	0	0	0	0	0	0	0	0	0	0	0	0	0	0	0	0	0	0	0	0	0	0	0	0	0	0	0	0	0	0	0	0	0	0	0	0	0	0	0	0	0	0	0	0	0	0	0	0	0	0	0	0	0	0	0	0	0	0	0	0	0	0	0
Gordonia_rubripertincta	0	0	0	0	0	0	0	0	0	0	0	0	0	0	0	0	0	0	0	0	0	0	0	0	0	0	0	0	0	0	0	0	0	0	0	0	0	0	0	0	0	0	0	0	0	0	0	0	0	0	0	0	0	0	0	0	0	0	0	0	0	0	0	0	0	0	0	0	0	0	0	0	0	0	0	0	0	0	0	0	0	0	0	0	0	0	0	0	0	0	0	0	0	0	0	0	0	0	0	0	0	0	0	0	0	0	0	0	0	0	0	0	0	0	0	0	0	0	0	0	0	0	0	0	0	0	0	0	0	0	0	0	0	0	0	0	0	0	0	0	0	0	0	0	0	0.150444	0	0	0	0	0	0	0	0	0	0	0	0	0	0
Gordonia_terrae	0	0	0	0	0	0	0	0	0	0	0	0	0	0	0	0	0	0	0	0	0	0	0	0	0	0	0	0	0	0	0	0	0	0	0	0	0.0580726	0	0	0	0	0	0	0	0	0	0	0	0	0	0	0	0	0	0	0	0	0	0	0	0	0	0	0	0.103217	0.00238035	0.149965	0	0	0	1.90744	0	1.92771	0	13.2067	0	0	0	0	0	0	0	0	0	0	0	0	0	0	0	0	0	0	0	0	0	0	0	0	0	0	0	0	0	0	0	0	0	0	0	0	0	0	0	0	0	0	0	0	0	0	0	0	0	0	0	0	0	0	0	0	0	0	0	0	0	0	0	0	0	0	0	0	0	0	0	0	0	0	0	0	0	0	0	0	0	0	0	0	0
Granulicatella_adiacens	0	0	0	0.0382469	0	0	0	0	0	0	0	0	0	0	0	0	0	0	0	0	0	0	0	0.85683	0	0	0	0	0	0	0.0311258	0	0	0	0	0	0	0	0	0	0	0	0	0	0	0	0	0	0	0	0	0	0	0	0	0	0	0	0	0	0	0	0	0	0	0	0	0	0	0	0	0	0	0	0	0	0	0	0	0	0	0	0	0	0	0	0	0	0	0	0	0	0	0	0	0	0	0	0	0	0	0	0	0	0.436109	0	0	0	0	0	0	0	0	0	0.676937	0	0	0	0	0	0	0	0	0	0	0	0	0	0	0	0	0	0	0	0	0	0	0	0	0	0	0	0	0	0	0	0	0	0	0	0	0	0	0	0	0	0.32742	0	0	0
Granulicatella_elegans	0	0	0	0.102072	0	0	0	0	0	0	0	0	0	0	0	0	0	0	0	0	0	0	0	0	0	0	0	0	0	0	0	0	0	0	0	0	0	0	0	0	0	0	0	0	0	0	0	0	0	0	0	0	0	0	0	0	0	0	0	0	0	0	0	0	0	0	0	0	0	0	0	0	0	0	0	0.0378147	0	0	0	0	0	0	0	0	0	0	0	0	0	0	0	0	0	0	0	0	0	0	0	0	0	0	0	0	0.498098	0	0	0	0	0	0	0	0	0	0	0	0	0	0	0	0.898033	0	0	0	0	0	0	0	0	0	0	0	0	0	0	0	0	0	0	0	0	0	0	0	0	0	0	0	0	0	0	0	0	0	0	0	0	0	0	0
Granulicatella_unclassified	0	0	0	0.116208	0	0	0	0	0	0	0	0	0	0	0	0	0	0	0	0	0	0	0.0296947	0	0.0425127	0	0	0	0	0	0.0106982	0	0	0	0	0	0	0	0	0	0	0	0	0	0	0	0	0	0	0	0	0	0	0	0	0	0	0	0	0	0	0	0	0	0	0	0	0	0	0	0	0	0	1.16826	0	0.347237	0.114348	0	0	0	0	6.51584	2.17672	0	0	0	0	0	0	0.05573	0	0	0.23524	0	0	0	0.643018	0	0.992652	0.0491862	0	0	0	0	0	1.21422	0	0	0	0.669885	0.790309	0.010814	1.7904	2.5779	3.27308	1.26263	2.60777	0	0	0	0.194249	0	0	0.760316	0	1.98767	0.650938	0.475593	0.191493	0.644356	0.427887	0	0	4.66632	0	0	0	0	0	0	0.0545306	0.320332	0.7142	1.76489	0.532157	0.180673	0	0	0	0	0.499868	0.681052	0.099763	0	1.22231	2.00778	0.0720857	0	0.0670121	0.197706
Granulicella_unclassified	0	0	0	0	0	0	0	0	0	0	0	0	0	0	0	0	0	0	0	0	0	0	0	0	0	0	0	0	0	0	0	0	0	0	0	0	0	0	0	0	0	0	0	0	0	0	0	0	0	0	0	0	0	0	0	0	0	0	0	0	0	0	0	0	0	0	0	0	0	0	0	0	0	0	0	0	0	0	0	0	0	0	0	0	0	0	0	0	0	0	0	0	0	0	0	0	0	0	0	0	1.4845	0	0	0	0	0	0	0	0	0	0	0	0	0	0	0	0	0	0	0	0	0	0	0	0	0	0	0	0	0	0	0	0	0	0	0	0	0	0	0	0	0	0	0	0	0	0	1.34294	0	0	0	0	0	0	0	0	0	0	1.17901	0
Haemophilus_influenzae	0	0	0	0	0	0.458197	0	0	0	0	0	0	0	0	0	0	0	0	0	0	0	0	0	0	0	0	0	0	0	0	0	0	0	0	0	0	0	0	0	0	0	0	0	0	0	0	0	0	0	0	0	0	0	0	0	0	0	0	0	0	0	0	0	0	0	0	0	0	0	0	0	0	0	0	0	0	0	0	0	0	0	0	0	0	0	0	0	0	0	0	0	0	0	0	0.249552	0	0	0	0	0	0	0	0	0	0	0	0	0	0	0	0	0	0	0	0	0	0	0	0	0	0	0	0	0	0	0	0	0	0	0	0	0	0	0	0	0	0	0	0	0	0	0	0	0	0	0	0	0	0	0	0	0	0	0	0	0	0	0	0	0
Haemophilus_parainfluenzae	0	0	0	0.528807	0.0113598	0	0	0	0	0	0	0	0	0.0330132	0	0.0278631	0	0	0	0	0	0	0.642627	0.26876	2.48865	0	0.0291828	0	0.0107226	0	0.685347	0	0	0	0	0	0	0	0	0	0	0	0.0151911	0	0	0	0	0	0	0	0	0	0	0	0	0	0.0143646	0	0	0	0	0	1.76598	0.0266393	0	0	0	0	0	0	0	0	0	0.636288	0	0	0	0	0	0	0	0	0	0	0	0	0	0	0	0	0	0	0	0	0	0	0	0	0	0	0	0	0	0	0	0	0	0	0	0	0	0	0	0	0	0	0	0	0	0	0	0	0	0	0	0	0	0	0	0	0	0	0	0	0	0	0	0	0	0	0	0	0	0	0	0	0	0	0	0	0	0	0	0	0	0	0	0	0	0
Halococcus_thailandensis	0	0	0	0	0	0	0	0	0	0	0	0	0	0	0	0	0	0	0	0	0	0	0	0	0	0	0	0	0	0	0	0	0	0	0	0	0	0	0	0	0	0	0	0	0	0	0	0	0	0	0	0	0	0	0	0	0	0	0	0	0	0	0	0	0	0	0	0	0	0	0	0	0	0	0	0	0	0	0	0	0	0	0	0	0	0	0	0	0	0	0	0	0	0	0	0	0	0	0	0	0	0	0	0	0	0	0	0	0	0	0	0	0	0	0	0	0	0	0	0.944216	0	0	0	0	0	0	0	0	0	0	0	0	0	0	0	0	0	0	0	0	0	0	0	0	0	0	0	0	0	0	0	0	0	0	0	0	0	0	0	0
Halococcus_unclassified	0	0	0	0	0	0	0	0	0	0	0	0	0	0	0	0	0	0	0	0	0	0	0	0	0	0	0	0	0	0	0	0	0	0	0	0	0	0	0	0	0	0	0	0	0	0	0	0	0	0	0	0	0	0	0	0	0	0	0	0	0	0	0	0	0	0	0	0	0	0	0	0	0	0	0	0.871277	0.367759	0	0.250999	0	0	6.5418	4.29675	0	0	0	0	0	0	0	0	0	0.03609	0	0	0	3.77656	0	0.0925941	0	0.0174123	0	0	0	1.28625	0	0.45996	0	1.04278	3.90466	1.14404	0.101765	2.88275	1.32766	0.756636	1.92371	0	0	0	0	3.3758	0	0	0	0	0	1.15299	6.55036	3.58091	0.129799	0	0	0	0.654269	0	2.75656	0	0.732346	0	4.79192	0.216908	0	2.38336	0.88969	0	0.550292	0	0	0	0	0	0	0.858216	0	0	0	0.396417	0.479239	0.350934	1.6662
Halomonas_stevensii	0	0	0	0	0	0	0	0	0	0	0	0	0	0	0	0	0	0	0	0	0	0	0	0	0	0	0	0	0	0	0	0	0	0	0	0	0	0	0	0	0	0	0	0	0	0	0	0	0	0	0	0	0	0	0	0	0	0	0	0	0	0	0	0	0	0	0	0	0	0	0	0	0	0	0	0.190584	0	0	0	0	0	0	0	0	0	0	0	0	0	0	0	0	0	0	0	0	0	0	0	0	0	0	0	0	0	0	0	0	0	0	0	0	0	0	0	0	0	0	0	0	0	0	0	0	0	0	0	0	0	0	0	0	0	0	0	0	0	0	0	0	0	0	0	0	0	0	0	0	0	0	0	0	0	0	0	0	0	0	0	0
Halomonas_unclassified	0	0	0	0	0	0	0	0	0	0	0	0	0	0	0	0	0	0	0	0	0	0	0	0	0	0	0	0	0	0	0	0	0	0	0	0	0	0	0	0	0	0	0	0	0	0	0	0	0	0	0	0	0	0	0	0	0	0	0	0	0	0	0	0	0	0	0	0	0	0	0	0	0	0	0	0.268756	0.311358	0.823447	0.299539	0	0	2.64018	1.54419	1.24125	0	3.88913	0	0	0	0.87269	0	2.58921	2.04199	0.452891	0.36946	0	1.15653	0	0.169891	0	1.00486	0	0	0.47115	0.404847	1.84111	1.53172	0	0.53322	1.68205	0.426778	0.0151247	1.06236	0.580446	0.0511799	0	2.87352	0	0	0	0.638539	0	0	2.7418	0	1.14972	0.574037	0.102626	0	0.294408	0.387307	0	1.35875	0.620518	0	0.2043	0	1.36806	0	0	0.133201	0.717136	10.9754	4.91203	1.36238	1.03679	1.21899	0.88921	0	0	1.33728	0.805187	1.89192	6.14924	1.14203	1.48148	0.674349	0	0.452751	0
Human_adenovirus_D	0	0	0	0	0	0	0	0	0	0	0	0	0	0	0	0	0	0	0	0	0	0	0	0	0	0	0	0	0	0	0	0	0	0	0	0	0	0	0	0	0	0	0	0	0	0	0	0	0	0	0	0	0	0	0	0	0	0	0	0	0	0	0	0	0	0	0	0	0	0	0	0	0	0	0	0.101213	0	0	0	0	0	0	0	0	0	0	0	0	0	0	0	0	0	0	0	0	0	0	0	0	0	0	0	0	0	0	0	0	0	0	0	0	0	0	0	0	0	0	0	0	0	0	0	0	0	0	0	0	0	0	0	0	0	0	0	0	0	0	0	0	0.521147	0.1642	0	0	0	0	0	0	0	0	0	0	0	0	0	0	0	0	0	0
Human_herpesvirus_1	0	0	0	0	0	0	0	0	0	0	0	0	0	0	0	0	1.01146	0	0	0	0	0	0	0	0	0	0	0	0	0	0	0	0	0	0	0	0	0	0	0	0	0	0	0	0	0	0	0	0	0	0	0	0	0	0	0	0	9.45896	0	0	0	0	0	0	0	0	0	0	0	0	0	0	0	0	0	0	0	0	0	0	0	0	0	0	0	0	0	0	0	0	0	0	0	0	0	0	0	0	0	0	0	0	0	0	0	0	0	0	0	0	0	0	0	0	0	0	0	0	0	0	0	0	0	0	0	0	0	0	0	0	0	0	0	0	0	0	0	0	0	0	0	0	0	0	0	0	0	0	0	0	0	0	0	0	0	0	0	0	0	0
Human_herpesvirus_4	0	0	0	0	0	0	0	0	0	0	0	0	0	0	0	0	0	0	0	0	0	0	0	0	0	0	0	0	0	0	0	0	0	0	0	0	0	0	0	0	0	0	0	0	0	0	0	0	0	0	0	0	0	0	0	0	0	0	0	0	0	0	0	0	0	0	0	0	0	0	0	0	0	0	0	0.00408351	0	0.790646	0.296562	0	0	3.06358	2.69112	0	0	0	0	0	0	0.34159	0	0.13294	1.38565	0.156301	0.350935	0	1.03018	0	0.679763	0	0.130102	0	0	0	0	0	0	0	0	0	0	0	0.215154	2.96467	1.37999	0	1.6085	0	0	0	0	0	0	1.6247	0	0	0	0	0	0	0.539974	0	0	0	0	0	0	0	0	0.374953	0.0387078	0.904211	3.44453	1.9765	0	0.382612	0	0	0	0	1.63518	1.16163	12.0477	16.9513	0.212213	2.56736	0	0	0	0
Human_herpesvirus_5	0	0	0	0	0	0	0	0	0	0	0	0	0	0	0	0	0	0	0	0	0	0	0	0	0	0	0	0	0	0	0	0	0	0	0	0	0	0	0	0	0	0	0	0	0	0	0	0	0	0	0	0	0	0	0	0	0	0	0	0	0	0	0	0	0	0	0	0	0	0	0	0	0	0	0	0.306531	0	0	0	0	0	0	0.169403	0	0	0	0	0	0	0	0	0	2.34827	0	0	0	0	0	0	0	0	0	0	0	0	0.557095	0	0	1.54104	0	0	0	1.11944	0	1.18126	0	0	0	0	0.302562	0.0242151	0	0	0	0	0	0	0.0397269	0	0	0.0741743	0	0	0	0	0	0	0	0	0	0	0	0.43344	0.36528	0.463508	0	0	0	0	0	0	0	0	0	0	0	0	0	0	0
Human_papillomavirus_type_134	0	0	0	0	0	0	0	0	0	0	0	0	0	0	0	0	0	0	0	0	0	0	38.8031	0	0	0	0	0	0	0	0	0	0	0	0	0	0	0	0	0	0	0	0	0	0	0	0	0	0	0	0	0	0	0	0	0	0	0	0	0	0	0	0	0	0	0	0	0	0	0	0	0	0	0	0	0	0	0	0	0	0	0	0	0	0	0	0	0	0	0.60237	0	0	0	0	0	0	0	0	0	0	0	0	0	0	0	0	0	0	0.18042	0	0	0	0	0	0	0	0	0	0	0	0	0	0	0	0	0	0	0	0	0	0	0	0	0	0	0	0	4.1587	0	0	0	0	0	0	0	0	0	1.15755	0	0	0	0	0	0	0	0	0	0	0	0
Hyphomicrobium_unclassified	0	0	0	0	0	0	0	0	0	0	0	0	0	0	0	0	0	0	0	0	0	0	0	0	0	0	0	0	0	0	0	0	0	0	0	0	0	0	0	0	0	0	0	0	0	0	0	0	0	0	0	0	0	0	0	0	0	0	0	0	0	0	0	0	0	0	0	0	0	0	0	0	0	0	0	2.99068	0.553835	1.04254	0.539191	0	0	3.02011	2.51669	0	0	0	0	0	0	0.76144	1.22932	3.12774	5.49946	0	0	0	1.74693	0	2.08247	0.427078	0.942357	0	0	1.68661	1.1282	3.9145	0	0.621126	2.97631	0.264104	0	0.0568694	10.7929	0	2.09158	1.48853	5.97652	0	0	5.60624	0.182172	0.700718	0	4.86643	0.34836	1.95779	0	7.34262	0.435722	0.640771	1.5554	1.65296	12.0818	1.36554	0	0.736945	0	1.0491	0	4.26534	0.587412	0.622303	1.28569	1.83896	0.295213	0.883068	0.96848	1.38177	0	0	3.13019	5.76969	4.64725	0.877306	2.62914	5.14145	1.32975	2.78827	1.70562	3.87894
Janibacter_hoylei	0	0.103891	0	0	0	0	0	0	0	0	0	0	0	0	0	0	0	0	0	0	0	0	0	0	0	0	0	0	0	0	0	0	0	0	0	0	0.0125608	0.329751	0	0	0	0	0	0	0	0	0	0	0	0	0	0	0	0	0	0	0.036355	0	0	0	0	0	0	0	0.631957	0	0	0	0	0	0	0	0	0	0	0	0	0	0	0	0	0	0	0	0	0	0	0	0	0	0	0	0	0	0	0	0	0	0	0	0	0	0	0	0	0	0	0	0	0	0	0	0	0	0	0	0	0	0	0	0	0	0	0	0	0	0	0	0	0	0	0	0	0	0	0	0	0	0	0	0	0	0	0	0	0	0	0	0	0	0	0	0	0	0	0	0	0	0	0
Kingella_denitrificans	0	0	0	0	0	0	0	0	0	0	0	0	0	0.142332	0	0	0	0	0	0	0	0	0	0	0	0	0	0	0	0	0	0	0	0	0	0	0	0	0	0	0	0	0	0	0	0	0	0	0	0	0	0	0	0	0	0	0	0	0	0	0	0	0	0	0	0	0	0	0	0	0	0	0	0	0	0.0242228	0	0	0	0	0	0	0	0	0	0	0	0	0	0	0	0	0	0	0	0	0	0	2.40136	0	1.2676	0	0	0	0	0	0	0	0	0	0	0	0	0	0	0.153207	0	0	0	0	0	0	0	0.204263	0	0	0	0	0	0	0	0	0	0	0	0	0	0	0	0	0	0	0	0	0	0	0	0	0	0	0	0	0	0	0.904004	2.65472	0	0	0	0
Kingella_oralis	0	0	0	0	0	0	0	0	0	0	0	0	0	0	0	0	0	0	0	0	0	0	0	0	0	0	0	0	0	0	0	0	0	0	0	0	0	0	0	0	0	0	0	0	0	0	0	0	0	0	0	0	0	0	0	0	0	0	0	0	0	0	0	0	0	0	0	0	0	0	0	0	0	0	0	0	0	0	0	0	0	0	0	0	0	0	0	0	0	0	0	0	0	0	0	0	0	0	1.09968	0	0	0	0	0	0	0	0	0	0	0	0	0	0	0	0	0	0	0	0	0	0	0	0	0	0	0	0	0	0	0	0	0	0	0	0	0	0	0	0	0	0	0	0	0	0	0	0	0	0	0	0	0	0.116175	0	0	0	0.252826	0	0	0
Kingella_unclassified	0	0	0	0	0	0	0	0	0	0	0	0	0	0.0486475	0	0	0	0	0	0	0	0	0	0	0	0	0	0	0	0	0	0	0	0	0	0	0	0	0	0	0	0	0	0	0	0	0	0	0	0	0	0	0	0	0	0	0	0	0	0	0	0	0	0	0	0	0	0	0	0	0	0	0	0	0	0	0	0	0	0	0	0	0	0	0	0	0	0	0	0	0	0	0	0	0	0	0	0	0	0	0	0	0	0	0	0	0	0	0	0	0	0	0	0	0	0	0	0	0	0	0	0	0	0	0	0	0	0	0	0	0	0	0	0	0	0	0	0	0	0	0	0	0	0	0	0	0	0	0	0.11511	0	0	0	0	0	0	0	0	0	0
Klebsiella_pneumoniae	0	0	0.00847765	0.00733789	0	0	0	0	0	0	0	0	0	0	0	0	0	0	0	0	0	0	0	0	0	0	0	0	0	0	0.0184597	0	0	0	0	0	0	0	0	0	0	0.00135287	0	0	0	0	0	0	0	0	0	0	0	0	0	0	0	0	0	0	0	0	0	0	0	0	0	0	0	0	0	0	0	0	0	0	0	0	0	0	0	0	0	0	0	0	0	0	0	0	0	0	0	0	0	0	0	0	0	0	0	0	0	0	0	0	0	0	0	0	0	0	0	0	0	0	0	0	0	0	0	0	0	0	0	0	0	0	0	0	0	0	0	0	0	0	0	0	0	0	0	0	0	0	0	0	0	0	0	0	0	0	0	0	0	0	0	0	0	0
Klebsiella_unclassified	0	0	0.0112102	0.049708	0	0	0	0	0	0	0	0	0.0361818	0	0	0	0	0	0	0	0	0	0	0	0	0	0	0	0	0	7.99e-05	0	0	0	0	0	0.0687576	0	0	0	0	0	0	0	0	0	0	0	0	0	0	0	0	0	0	0	0	0	0	0	0	0	0	0	0	0	0	0	0	0	0	0	0	0	0	0	0	0	0	0	0	0	0	0	0	0	0	0	0	0	0	0	0	0	0	0	0	0	0	0	0	0	0	0	0	0	0	0	0	0	0	0	0	0	0	0	0	0	0	0	0	0	0	0	0	0	0	0	0	0	0.353845	0	0	0	0	0.135727	0	0	0	0	0	0	0	0	0	0	0	0	0	0	0	0	0	0	0	0	0	0	0	0
Kocuria_rhizophila	0	0	0	0	0	0	0	0	0	0	0.0423825	0	0	0	0	0	0	0	0	0	0	0	0	0	0.567178	0	0.132202	0	0	0	0	0	0	0.0537127	0	0	0	0	0	0	0	0	0.0710668	0.0526022	0	0	0	0	0	0	0	0	0	0	0	0	0	0	0	0	0	0	0	0	0.410182	0	0	0	0	0	0	0	0	0.754379	0	0	0	0	0	0	0	0	0	0	0	0	0	0	0	0	0	0	0	0	0	0	0	0	0	0	0	0	0	0	0	0	0	0	0	0	0	0	0	0	0	0	0	0	0	0	0	0	0	0	0	0	0	0	0	0	0	0	0	0	0	0	0	0	0	0	0	0	0	0	0	0	0	0	0	0	0	0	0	0	0	0	0	0	0	0
Kocuria_unclassified	0	0	0	0	0	0	0	0	0	0	0.0706043	0	0	0	0.0289315	0	0	0	0	0	0	0	0	0	0	0	0.198216	0	0	0	0	0	0	0.044449	0	0	0	0	0	0	0	0	0.0299567	0.00550563	0	0	0	0	0	0	0	0	0	0	0	0	0.064207	0	0	0	0	0	0	0	0.176901	0.044474	0	0	0	0	0	0	0	0	0	0	0	0	0	0	0	0	0	0	0	0	0	0	0	0	0	0	0	0	0	0	0	0	0	0	0	0	0	0	0	0	0	0	0	0	0	0	0	0	0	0	0	0	0	0	0	0	0	0	0	0	0	0	0	0	0	0	0	0	0	0	0	0	0	0	0	0	0	0	0	0	0	0	0	0	0	0	0	0	0	0	0	0	0	0
Kytococcus_sedentarius	0	0	0	0	0	0	0	0	0	0	0	0	0	0	0	0	0	0	0	0	0	0	0	0	0	0	0	0	0	0	0	0	0	0	0	0	0	0	0	0	0	0	0	0	0	0	0	0	0	0	0	0	0	0	0	0	0.0911119	0	0	0	0	0	1.62401	0	0.0265698	0	0	0	0	0	0	0	0	0	0	0	0	0	0.215003	0	0	0	0	0	0	0	0	0	0	0	0	0	0	0	0	0	0	0	0	0	0	0	0	0	0	0	0	0	0	0	0	0	0	0	0	0	0	0	0	0	0	0	0	0	0	0	0	0	0	0	0	0	0	0	0	0	0	0	0	0	0	0	0	0	0	0	0	0	0	0	0	0	0	0	0	0	0	0	0	0
Lachnoanaerobaculum_saburreum	0	0	0	0	0	0	0	0	0	0	0	0	0	0	0	0	0	0	0	0	0	0	0	0	0	0	0	0	0	0	0	0	0	0	0	0	0	0	0	0	0	0	0	0	0	0	0	0	0	0	0	0	0	0	0	0	0	0	0	0	0	0	0	0	0	0	0	0	0	0	0	0	0	0	0	0	0	0	0	0	0	0	0	0	0	0	0	0	0	0	0	0	0	0	0	0	0	0	0.602727	0	0	0	0	0	0	0	0	0	0	0	0	0	0	0	0	0	0	0	0	0	0	0	0	0	0	0	0	0	0	0	0	0	0	0	0	0	0	0	0	0	0	0	0	0	0	0	0	0	0	0	0	0	0	0	0	0	0	0	0	0
Lachnospiraceae_bacterium_oral_taxon_082	0	0	0	0	0	0	0	0	0	0	0	0	0	0	0	0	0	0	0	0	0	0	0	0	0	0	0	0	0	0	0	0	0	0	0	0	0	0	0	0	0	0	0	0	0	0	0	0	0	0	0	0	0	0	0	0	0	0	0	0	0	0	0	0	0	0	0	0	0	0	0	0	0	0	0	0	0	0	0	0	0	0	0	0	0	0	0	0	0	0	0	0	0	0	0	0	0	0	0	0	0	0	13.3455	0	0	0	0	0	0	0	0	0	0	0	0	0	0	0	0	0	0	0	0	0	0	0	0	0	0	0	0.12954	0	0	0	0	0	0	0	0	0	0	0	0	0	0	0	0	0	0	0	0	0	0	0	0	0	0	0	0	0
Lachnospiraceae_oral_taxon_107	0	0	0	0	0	0	0	0	0	0	0	0	0	0	0	0	0	0	0	0	0	0	0	0	0	0	0	0	0	0	0	0	0	0	0	0	0	0	0	0	0	0	0	0	0	0	0	0	0	0	0	0	0	0	0	0	0	0	0	0	0	0	0	0	0	0	0	0	0	0	0	0	0	0	0	0	0	0	0	0	0	0	0.0221158	0	0	0	0	0	0	0	0	0	0	0	0	0	0	0	0	0	0	0	0	0	0	0	0	0	0	0	0	0	0	0	0	0	0	0	0	0	0	0	0	0	0	0	0	0	0	0	0.147127	0	0	0	0	0	0	0	0	0	0	0	0	0	0	0	0	0	0	0	0	0	0	0	0	0	0	0	0	0
Lactobacillus_acidophilus	0	0	0	0	0	0	0	0	0	0	0	0	0	0	0	0	0	0	0	0	0	0	0	0	0	0	0	0	0	0	0	0	0	0	0	0	0	0	0	0	0	0	0	0	0	0	0	0	0	0	0	0	0	0	0	0	0	0	0	0	0	0	0	0	0	0	0	0	0	0	0	0	0	0	0	0	0	0	0	0	0	0	0	0	0	0	0	0	0	0	0	0	0	0	0	0	0	0	0	0	0	0	0	0	0	0	0	0	0	0	0	0	0	0	0	0	0	0	0	0	0	0	0	0	0	0	0	0	0.5149	0	0	0	0	0	0	0	0	0	0	0	0	0	0	0	0	0	0	0	0	0	0	0	0	0	0	0	0	0	0	0
Lactobacillus_casei_paracasei	0	0	0	0	0	0	0	0	0	0	0	0	0	0	0	0	0	0	0	0	0	0	0	0	0	0	0	0	0	0	0	0	0	0	0	0	0	0	0	0	0	0	0	0	0	0	0	0	0	0	0	0	0	0	0	0	0	0	0	0	0	0	0	0	0	0	0	0	0	0	0	0	0	0	0	0	0	0	0	0	0	0	0	0	0	0	0	0	0	0	0	0	0	0	0	0	0	0	0	0	0	0	0	0	0	0	0	0	0	0	0	0	0	0	0.989802	0	2.38172	0	0	0	0	0	0	0	0	0	0	0	0	0	0	0	0	0	0	0	0	0	0	0	0	0	0	0	0	0	0	0	0	0	0	0	0	0	0	0	0	0	0	0
Lactobacillus_helveticus	0	0	0	0	0	0	0	0	0	0	0	0	0	0	0	0	0	0	0	0	0	0	0	0	0	0	0	0	0	0	0	0	0	0	0	0	0	0	0	0	0	0	0	0	0	0	0	0	0	0	0	0	0	0	0	0	0	0	0	0	0	0	0	0	0	0	0	0	0	0	0	0	0	0	0	0	0	0	0	0	0	0	0	0	0	0	0	0	0	0	0	0	0	0	0	0	0	0	0	0	0	0	0	0	0	0	0	0	0	0	0	0	0	0	0	0	0	0	0	0	0	0	0	0	0	0	0	0	0	0	0	0	0	0	0	0	0	0	0	0	0	0	0	0	0	0	0.60925	0	0	0	0	0	0	0	0	0	0	0	0.671789	0.326656
Lactobacillus_iners	0	0	0	0	0	0	0	0	0.0122699	0	0	0	0	0	0	0	0	0	0	0	0	0	0	0	0	0	0	0	0	0	0	0	0	0.0496867	0	0	0	0	0	0	0	0	0	0	0	0	0	0	0	0	0	0	0	0	0	0	0	0	0	0	0	0	0	0	0	0	0	0	0	0	0	0	0	0	0	0.00862405	0	0	0	0	0	0	0.411329	0	0	0	0	0	0	0	0	0	0	0	0	0	0.202798	0	1.80427	0	0.0550846	0	0	0.963902	0	0	0	0	0.0374	0	0	0	0	0	0.362446	0.355266	0	0	0	0	0	0	0	0.225881	0	0	0	0	0	0.0310752	0.115386	0	0	0	0	0	0	0	0	0	0	0.390144	0	0	0	0	0	0	0	0	0	0	0.89906	0	0	0.238922	2.18116	0.364412	0	0
Lactobacillus_johnsonii	0	0	0	0	0	0	0	0	0	0	0	0	0	0	0	0	0	0	0	0	0	0	0	0	0	0	0	0	0	0	0	0	0	0	0	0	0	0	0	0	0	0	0	0	0	0	0	0	0	0	0	0	0	0	0	0	0	0	0	0	0	0	0	0	0	0	0	0	0	0	0	0	0	0	0	0.241622	0	0	0	0	0	4.50416	2.14958	0	0	0	0	0	0	0	0	0	0.08343	0	0	0	0.116861	0	9.06352	1.06136	1.16164	0	0	0	0.623051	2.49576	0	0	0	1.28523	0.517811	0.190661	0	2.08772	11.4156	3.53637	2.05677	0	0	0	4.46939	0.531459	0	2.105	9.43641	0.785559	2.36203	3.09673	0.888069	0.28928	0	0	0	3.25143	0	0	0	0.244362	0	0	0.352587	0.485432	1.36952	0.7635	1.03197	0.750195	0.78947	0	0	0	0.351268	1.95866	4.87294	2.49272	4.50986	2.69399	2.05416	6.3133	3.11381	2.04236
Lactococcus_lactis	0	0	0	0	0	0	0	0	0	0	0	0	0	0	0	0	0	0	0	0	0	0	0	0	0	0	0	0	0	0	0	0	0	0	0	0	0	0	0	0	0	0	0	0	0	0	0	0	0	0	0	0	0	0	0	0	0	0	0	0	0	0	0	0	0	0	0	0	0	0	0	0	0	0	0	0	0	0	0	0	0	0	0	0	0	0	0	0	0	0	0	0	0	0	0	0	0	0	0	0	0	0	0	0	1.02368	0	0	0	0	0	0	0	0	0	0	0	0	0	0	0	0	0	0	0	0	0	0	0	0	0	0	0	0	0	0	0	0	0	0	0	0	0	0	0	0	0	0	0	0	0	0	0	0	0	0	0	0	0	0	0
Lautropia_mirabilis	0	0	0	0.0310687	0	0	0	0	0	0	0	0	0	0.79725	0	0	0	0	0	0	0	0	0	0	0	0	0	0	0	0	0.00708222	0	0	0	0	0	0	0	0	0	0	0	0	0	0	0	0	0	0	0	0	0	0	0	0	0	0	0	0	0	0	0	0	0	0	0	0	0	0	0	0	0	0	0	0	0	0	0	0	0	0	0.15266	0.543732	0	0	0	0	0	0	0	0	0	0	0	0	0	0	0	0	0	0	0	0	0	0	0	0	0	0	0	0	0	0	0	0	0	0	0	0	0	0	0	0	0	0	0	0	0	0	0	0	0	0	0	0	0	0	0	0	0	0	0	0.07705	0	0	0	0	0	0	0	0	0	0	0	0	0	0	0	0	0
Leptotrichia_buccalis	0	0	0	0	0	0	0	0	0	0	0	0	0	0	0	0	0	0	0	0	0	0	0	0	0	0	0	0	0	0	0	0	0	0	0	0	0	0	0	0	0	0	0	0	0	0	0	0	0	0	0	0	0	0	0	0	0	0	0	0	0	0	0	0	0	0	0	0	0	0	0	0	0	0	0	0.0168805	0	0	0	0	0	0	0	0	0	0	0	0	0	0	0	0	0	0	0	0	0	0	0.175193	0	0	0	0	0	0	0	0	0	0	0	0	0	0	0	0	1.15438	0	0	0	0	0	0	0	0	0	0	0	0	0	0	0	0	0	0	0	0	0	0	0	0	0	0	0	0	0	0	0	0	0	0	0	0	0	0	0	0	0	0	0	0
Leptotrichia_goodfellowii	0	0	0	0	0	0	0	0	0	0	0	0	0	0	0	0	0	0	0	0	0	0	0	0	0	0	0	0	0	0	0	0	0	0	0	0	0	0	0	0	0	0	0	0	0	0	0	0	0	0	0	0	0	0	0	0	0	0	0	0	0	0	0	0	0	0	0	0	0	0	0	0	0	0	0	0	0.796717	1.28019	0	0	0	0	0	1.11232	0	3.93256	0	0	0	0	0	0	0	0	0	0	0	0	0	0	0	0.6256	0	1.05051	0	0	0	0	0	0	1.60382	0	0	0	0	0	0	0	0	0	0	0	0	0	0.977073	0.780595	0.521377	0	0	0	0.620951	0	0	1.5394	1.34388	0	0	0	0	0	0	0.348917	0	0	0	0	0.96081	0.04766	0	0	0	0.31079	0.213627	1.12418	0.692664	0.307068	0	0	0	0
Leptotrichia_hofstadii	0	0	0	0	0	0	0	0	0	0	0	0	0	0	0	0	0	0	0	0	0	0	0	0	0	0	0	0	0	0	0	0	0	0	0	0	0	0	0	0	0	0	0	0	0	0	0	0	0	0	0	0	0	0	0	0	0	0	0	0	0	0	0	0	0	0	0	0	0	0	0	0	0	0	0	0	0	0	0	0	0	0	0	0	0	0	0	0	0	0	0	0	0	0	0.208496	0	0	0	0	0	0	0	0	0	0	0	0	0.752445	0	0	0	0	0	0	0	0	0	0	0	0	0	0	0	0	0	0	0	0	0	0	0	0	0	0	0	0	0	0	0	0	0	0	0	0	0	0	0	0	0	0	0	0	0	0	0	0	0	0	0	0
Leptotrichia_unclassified	0	0	0	0	0	0	0	0	0	0	0	0	0	0	0	0	0	0	0	0	0	0	0	0	0	0	0	0	0	0	0	0	0	0	0	0	0	0	0	0	0	0	0	0	0	0	0	0	0	0	0	0	0	0	0	0	0	0	0	0	0	0	0	0	0	0	0	0	0	0	0	0	0	0	0	0	0	0	0	0	0	0	0	0	0	0	0	0	0	0	0	0	0	0	0	0	0	0	0	0	0	0	0	0	0	0	0	0	0	0	0	0	0	0	0	0	0	0	0	0	0	0	0	0	0	0	0	0	0	0	0	0	0	0	0	0	0	0	0	0	0	0	0	0	0	0.630683	0	0	0	0	0	0	0	0	0	0	0	0	0	0
Leptotrichia_wadei	0	0	0	0	0	0	0	0	0	0	0	0	0	0	0	0	0	0	0	0	0	0	0	0	0	0	0	0	0	0	0	0	0	0	0	0	0	0	0	0	0	0	0	0	0	0	0	0	0	0	0	0	0	0	0	0	0	0	0	0	0	0	0	0	0	0	0	0	0	0	0	0	0	0	0	0	0	0	0	0	0	0.529793	0.872261	0	0	0	0	0	0	0	0	0	0	0	0	0	1.69076	0	0	0	1.33832	0	0	0.055512	0	0	0	0	3.11297	0.347791	0	0	0	0	0.0752378	0	1.07425	0	0	0	0	0	0	0.253942	0	0	0.575067	0.0338254	0	0.177047	0.132544	0	0	0	0	1.33698	0	0	0	0	0	0.433982	4.06926	5.47477	0	0	0	0	0	0	0	0.127853	0.674878	0	0	0.0591781	6.40274	4.05997	0.613498	0.408043
Leuconostoc_lactis	0	0	0	0	0	0	0	0	0	0	0	0	0	0	0	0	0	0	0	0	0	0	0	0	0	0	0	0	0	0	0	0	0	0	0	0	0	0	0	0	0	0	0	0	0	0	0	0	0	0	0	0	0	0	0	0	0	0	0	0	0	0	0	0	0	0	0	0	0	0	0	0	0	0	0	0	0	0	0	0	0	0	0	0	0	0	0	0	0	0	0	0	0	0	0	0	0	0	0	0	0	0	0	0	0	0	0	0	0	0	0	0	0	0	0	0	0	0	0	0	0	0	0	0	0	0	0	0	0	0	0	0	0	0	0	0	0	0	0	0	0	0	0	0	0	0	0	0	0	0	0	0	0	0	0	0	0.164127	0	0	0
Leuconostoc_mesenteroides	0	0	0	0	0	0	0	0	0	0	0	0	0	0	0	0	0	0	0	0	0	0	0	0	0	0	0	0	0	0	0	0	0	0	0	0	0	0	0	0	0	0	0	0	0	0	0	0	0	0	0	0	0	0	0	0	0	0	0	0	0	0	0	0	0	0	0	0	0	0	0	0	0	0	0	0	0	0	0	0	0	0	0.0727739	0	0	0	0	0	0	0	0	0	0	0	0	0	0.0707488	0	0	0	0.283966	0	0	0	0	0	0	0	0	0	0	0	0	0	0	0	0	0	0	0	0	0	0	0	0	0	0	0	0	0	0	0	0	0	0	0	0	0	0	0	0	0	0.05835	0	0	0	0	0	0	0	0	0	0	0	0	0	0	0	0	0
Malassezia_dermatis	0	0	0	0	0	0	0	0	0.036755	0	0	0	0	0	0	0	0	0	0	0	0	0	0	0	0	0	0	0	0	0	0	0	0	0	0	0	1.0916	0	0	0	0	0.0298233	0.0472617	0	0	0	0	0	0	0.0564119	0	0	0	0	0	0	0	0	0	0	0	0	0	0	0	0	0	0	0	0	0	0	0	0	0	0	0	0	0	0	0	0	0	0	0	0	0	0	0	0	0	0	0	0	0.204801	0	0	0	0	0	0	0	0	0	0	0	0	0	0	0	0	0	0	0	0	0	0	0	0	0	0	0	0	0	0	0	0	0	0	0	0	0	0	0	0	0	0	0	0	0	0	0	0	0	0	0	0	0	0	0	0	0	0	0	0	0	0	0	0	0
Malassezia_equina	0	0	0	0	0	0	0	0	0	0	0	0	0	0	0	0	0	0	0	0	0	0	0	0	0	0	0	0	0	0	0	0	0	0	0	0	0	0.0097685	0	0	0	0.00406138	0	0	0	0	0	0	0	0	0	0	0	0	0	0	0	0	0	0	0	0	0	0.0105127	0	0	0	0	0	0	0	0	0	0	0	0.240679	0	0	0.0309916	0	0	0	0	0	0	0	0	4.43754	1.05909	0	0	0	0	0	0	0	0	0	0	0	0	0	0	0	0	0	0	0.133294	0	0	0	0.0356884	0	0	0	0	0	0	0	0	0	0	0	0.458501	0	0	0	0	0.999112	0.294468	0	0	0	0	0	0	0	0	0	0	0	0	0	0	0	0	13.9573	7.48293	0	0	0	0	0	0.565873	0	0	0	0	0.0736353	0
Malassezia_furfur	0	0	0	0	0	0	0	0.0782437	0	0	0	0	0	0	0	0	0	0	0	0	0	0	0	0.172169	0	0	0.0122335	0	0	0	0	0	0	0	0	0.00152779	0	0	0	0	0	0	0	0	0	0	0	0	0	0	0	0	0	0	0	0	0	0	0	0	0	0	0	0	0	0	0	0	0	0	0	0.0954175	0	0.00695678	0	0.152073	0	0	0	0	0	0	0	0	0	0	0	0	0	0	0	0	0	0	0	0	0	0	0	0	0	0	0	0	0	0	0	0	0	0	0	0	0	0	0	0	0	0	0	0	0	0	0	0	0	0	0	0	0	0	0	0	0	0	0	0	0	0	0	0	0	0	0	0	0	0	0	0	0	0	0	0	0	0	0	0	0	0	0	0
Malassezia_globosa	0.00731195	0.00298785	0.0174519	0.0196572	0.00368762	0.380445	0.0095651	0	0.00466624	0	0	0.0430398	0.0157728	0.0390798	0	0	0.0277044	0.688338	0.0555035	0.0121725	0.0534894	0.0138144	0.0900887	0.414348	0.0359699	0	1.83941	0.103453	0.010506	0.0197094	0.0230034	0.0276119	0.048424	0.236582	0.0726333	0.0611471	0.1654	0.0131381	0.00481778	0	0.0590821	0.00278803	0.0702807	0.0303696	0	0.0486452	0.00333255	0.0466433	0.00719423	0.0122479	0.3953	0.00844176	0.343206	0.0224578	0.121866	0	0.709978	0.0714933	0	0.0383852	0	0.0134741	0	0.0495471	0.0915793	0.0234037	0.011226	0.057699	0	0.0236372	0	0.0452577	0	0.0543532	0	0	0	0	0	0	0	0	0	0	0	0	0	0	0	0	0	0	0	0	0	0	0	0	0	0	0	0	0	0	0	0	0	0	0	0	0	0	0	0	0	0	0	0	0	0	0	0	0	0	0	0	0	0	0	0	0	0	0	0	0	0	0	0	0	0	0	0	0.14186	0	0	0	0	0	0	0	0	0	0	0	0	0	0	0	0	0
Malassezia_japonica	0	0	0	0	0	0	0	0.0264073	0	0	0.0109551	0	0	0	0	0.0431052	0	0	0	0	0	0	0	0	0	0	0	0	0	0	0	0	0.0903855	0	0	0	0.0242561	0	0	0	0	0	0	0	0	0.00564813	0	0	0.00194805	0	0	0	0	0	0	0	0	0.0562856	0	0	0	0	0	0	0	0.12871	0.00134117	0	0	0	0	0	0	0	0	0	0	0	0	0	0	0	0	5.47642	0	0	0	0	0	0	0	0	0	0	0	0	0	0	0	0	0	0	0	0	0	0	0	0	0	0	0	0	0	0	0	0	0	0	0	0	0	0	0	0	0	0	0	0	0	0	0	0	0	0	0	0	0	0	0	0	0	0	0	0	0	0	0	0	0	0	0	0	0	0	0	0	0	0	0	0
Malassezia_obtusa	0	0	0	0	0	0	0	0	0	0	0	0	0	0	0	0	0	0	0	0	0	0	0	0	0	0	0	0	0	0	0	0	0	0	0	0	0.208646	0	0	0	0	0	0	0	0	0	0	0	0	0	0	0	0	0	0	0	0	0	0	0	0	0	0	0	0	0	0	0	0	0	0	0	0	0	0	0	0	0	0	0	0	0	0	0	0	0	0	0	0	0	0	0	0	0	0	0	0	0	0	0	0	0	0	0	0	0	0	0	0	0	0	0	0	0	0	0	0	0	0	0	0	0	0	0	0	0	0	0	0	0	0	0	0	0	0	0	0	0	0	0	0	0	0	0	0	0	0	0	0	0	0	0	0	0	0	0	0	0	0	0
Malassezia_restricta	1.46139	2.40962	3.48368	0.278708	0.448692	3.86019	4.06543	5.05358	0.288082	5.49401	0.124422	4.90364	2.0101	6.74143	1.92697	0.231971	0.269033	1.80973	2.2465	1.67571	9.38985	1.62758	5.03116	2.31952	2.52976	1.42421	7.31376	14.4888	3.85747	7.22103	0.119848	8.56238	9.02276	5.91212	7.95424	1.7083	5.89647	1.74011	2.60746	0.243083	0.994372	1.93988	1.18654	8.18825	1.9704	3.93931	4.6511	8.08102	0.150103	0.0686066	18.6086	0.204782	0.37316	0.341955	3.61866	0.17913	1.85438	3.16016	0.202043	12.586	1.43589	10.8344	12.9857	7.30476	1.49083	5.93165	2.95038	0.290691	0.142428	1.56546	0.165903	1.49949	0.977254	13.121	0.178504	0	0	1.16023	0	0	0	0	0	0	0	0	0	0	0	0	0	0	0	0	4.13279	0	0	4.62881	0	0	0	0	0	0	0	0	0	2.76048	0	0	0.660551	0	0	0	0	0	0	0	2.15385	0	1.91029	0	0	0	0	0	0	0.193147	0	0	0	0	0	0	0	0	0	0	0	0	0	0	0	0	0	0	0	0	0	0	0	0	0	0	0	0	0	0	0	0
Malassezia_slooffiae	0	0	0	0	0	0	0	0	0	0	0	0	0	0	0	0	0	0	0	0	0	0	0.24274	0	0	0	0	0	0	0	0	0	0	0	0	0	0	0	0	0	0	0	0	0	0	0	0	0	0	0	0	0	0	0	0	0	0	0	0	0	0	0	0	0	0	0	0	0	0	0	0	0	0	0	0	0.235502	0	0	0	0	0	0	0	0	0	0	0	0	0	0	0	0	0	0	0	0	0	0	0	0	0	0	0	0	0	0	0	0	0	0	0	0	0	0	0	0	0	0	0	0	0.0260502	0	0	0	0	0	0	0	0	0	0	0	0	0	0	0	0	0	0	0	0	0	0	0	0	0	0	0	0	0	0	0	0	0	0	0	0	0	0	0
Malassezia_sympodialis	0	0	0	0	0	0	0	0	0	0	0	0	0	0	0	0	0	0	0	0	0	0	0	0	0	0	0	0	0	0	0	0	0	0	0	0.0494507	0.144673	0	0	0	0	0	0	0	0	0	0	0	0	0	0	0	0	0	0	0	0	0	0	0	0	0	0	0	0	0	0	0	0	0	0	0	0	0	0	0	0	0	0	0	0	0	0	0	0	0	0	0	0	0	0	0	0	0	0	0	0	0	0	0	0	0	0	0	0	0	0	0	0	0	0	0	0	0	0	0	0	0	0	0	0	0	0	0	0	0	0	0	0	0	0	0	0	0	0	0	0	0	0	0	0	0	0	0	0	0	0	0	0	0	0	0	0	0	0	0	0	0	0	0
Massilia_unclassified	0	0	0	0	0	0	0	0	0	0	0	0	0	0	0	0	0	0	0	0	0	0	0	0	0	0	0	0	0	0	0	0	0	0	0	0	0	0	0	0	0	0	0	0	0	0	0	0	0	0	0	0	0	0	0	0	0	0	0	0	0	0	0	0	0	0	0	0	0	0	0	0	0	0	0	0.896464	0	0.464107	0	0	0	0.620665	0.865935	0	0	0	0	0.77714	0.0941574	4.4297	0.63076	0	0	0	0	0	5.75959	0	2.83037	0	0.318045	14.9736	0	2.61647	0	0	1.34861	0	2.53492	0	0	1.2159	1.24639	3.19433	0	2.05941	1.19824	0	0	2.77134	0	0	0	1.54338	0	0.584584	0.171436	0.0433586	0	0.580654	7.22035	0	0	0	0	0.0396678	0	0.670427	0	0	0.0800724	0.706832	0.04034	0	0	0	0	0	0	0	6.33766	2.30206	0.10953	0	0	0.361335	0	0	0.434889	0.838481
Megasphaera_genomosp_type_1	0	0	0	0	0	0	0	0	0	0	0	0	0	0	0	0	0	0	0	0	0	0	0	0	0	0	0	0	0	0	0	0	0	0	0	0	0	0	0	0	0	0	0	0	0	0	0	0	0	0	0	0	0	0	0	0	0	0	0	0	0	0	0	0	0	0	0	0	0	0	0	0	0	0	0	0	0	0	0	0	0	0	0.278494	0	0	0	0	0	0	0	0	0	0	0	0	0	0	0	0	0	0	0	0	0	0	0	0	0	0	0	0	0	0	0	0	0	0	0	0	0.451322	0	0	0	0	0	0	0	0	0	0	0.668669	0	0	0	0	0	0	0	0	0	0	0	0	0	0	0	0	0	0	0	0	0	0	0	0	0	0	0	0	0
Megasphaera_micronuciformis	0	0	0	0.0286228	0	0	0	0	0	0	0	0	0	0	0	0	0	0	0	0	0	0	0	0	0	0	0	0	0	0	0	0	0	0	0	0	0	0	0	0	0	0	0	0	0	0	0	0	0	0	0	0	0	0	0	0	0	0	0	0	0	0	0	0	0	0	0	0	0	0	0	0	0	0	0	0	0	0	0	0	0	0	0	0	0	0	0	0	0	0	0	0	0	0	0	0	0	0	0	0	0	0	0	0	0	0	0	0	0	0	0	0	0	0	0	0	0	0	0	0	0	0	0	0	0	0	0	0	0	0	0	0	0	0	0	0	0	0	0	0	0	0	0	0	0	0	0	0	0	0	0	0	0	0	0	0	0	0	0	0
Megasphaera_sp_UPII_135_E	0	0	0	0	0	0	0	0	0	0	0	0	0	0	0	0	0	0	0	0	0	0	0	0	0	0	0	0	0	0	0	0	0	0	0	0	0	0	0	0	0	0	0	0	0	0	0	0	0	0	0	0	0	0	0	0	0	0	0	0	0	0	0	0	0	0	0	0	0	0	0	0	0	0	0	0	0	0	0	0	0	0	0	0	0	0	0	0	0	0	0	0	0	0	5.10034	0	0	0	0	0	0	0	0	0	0	0	0	0	0	0	0	0	0	0	0	0	0	0	0	0	0	0	0	0	0	0	0	0	0	0	0	0	0	0	0	0	0	0	0	0	0	0	0	0	0	0	0	0	0	0	0	0	0	0	0	0	0	0	0	0
Merkel_cell_polyomavirus	0	0	0	0	0	0	0	0	0	0	0	0	0.51903	0	0	0	0	0	0	0	0	0	0	0	0	0	0	0	0	0	0	0	0	0	0	0	0	0	0	0	0	0	0	0	0	0	0	0	0	0	0	0	0	0	0	0	0	0	0	0	0	0	0	0	0	0	0	0	0	0	0	0	0	0	0	0	0	0	0	0	0	0	0	0	0	0	0	0	0	0	0	0	0	0	0	0	0	0	0	0	0	0	0	0	0	0	0	0	0	0	0	0	0	0	0	0	0	0	0	0	0	0	0	0	0	0	0	0	0	0	1.00961	0	0	0	0	0.783624	0	0	0	0	0	0	0	0	0	0	0	0	0	0	0	0	0	0	0	0	0	0	0	0
Methylobacterium_radiotolerans	0	0	0	0	0	0	0	0	0	0	0	0	0	0	0	0	0	0	0	0	0	0	0	0	0	0	0	0	0	0	0	0	0	0	0	0	0	0	0	0	0	0	0	0	0	0	0	0	0	0	0	0	0	0	0	0	0	0	0	0	0	0	0	0	0	0	0	0	0	0	0	0	0	0	0	0	0	0	0	0	0	0	0	0	0	0	0	0	0	0	0	0	0	0	0	0	0	0	0	0	0	0	0	0	0	0	0	0	0	0	0	0	0	0	0	1.32545	0	0	0	0	0	0	0	0	0	0	0	0	0	0	0	0	0	0	0	0	0	0	0	0	0	0	0	0	0	0	0	0	0	0	0	0	0	0	0	0	0	0	0	0
Microbacterium_laevaniformans	0	0	0	0	0	0	0	0	0	0	0	0	0	0	0	0	0	0	0	0	0	0	0	0	0	0	0	0	0	0	0	0	0	0	0	0	0	0	0	0	0	0	0	0	0	0	0	0	0	0	0	0	0	0	0	0	0	0	0	0	0	0	0	0	0.00785896	0	0	0	0	0	0	0	0	0	0	0	0	0	0	0	0	0	0	0	0	0	0	0	0	0	0	0	0	0	0	0	0	0	0	0	0	0	0	0	0	0	0	0	0	0	0	0	0	0	0	0	0	0	0	0	0	0	0	0	0	0	0	0	0	0	0	0	0	0	0	0	0	0	0	0	0	0	0	0	0	0	0	0	0	0	0	0	0	0	0	0	0	0	0	0
Micrococcus_luteus	0.380403	0.723732	2.21078	0.231548	0.101043	0	0	0	0.194534	0.0462134	0.0644826	0	0.112759	0.18265	0	0	0	0.503264	0	0.0090669	0.247983	0.00414204	0.946493	0.822992	0.975079	0.317867	4.0866	0	0.00640473	0.00722343	0.0380881	1.11031	0.383609	0.0754459	0.358496	0.11919	0.256077	0.65161	0	0.450402	1.72561	0.0750057	0	0.14254	0	0	0.00574991	0	0.056131	0	0.0655506	0.16503	0	0.306192	3.39479	0.0507689	3.2847	0.162499	0	0.924499	1.32095	0	0	0.450054	13.2328	0.968662	0.253253	25.7058	0	1.02412	6.50928	1.78512	23.0086	0.0164506	6.05019	0.252303	0	0	0	0	0	1.5807	1.46918	0	0	0	0	0	0	0	0	0	0	0	0	0	0	0	1.14996	0	0.595611	0	0	0	0.189251	0	0	0	3.84785	0.749738	0	0	0	1.46604	0	0	0.84837	0	0	0	0.222264	0	0	0.10277	0	0	0	0.693415	0.10937	0.299455	0.936008	0	0	0	0	0	0	0	0	0	0.030984	0.0994287	0.0485	0	0	0	0	0	0	0	0.254379	0.506416	0.773608	0	0	2.38338	0.787803	0	0	0.259174
Microcoleus_unclassified	0	0	0	0	0	0	0	0	0	0	0	0	0	0	0	0	0	0	0	0	0	0	0	0	0	0	0	0	0	0	0	0	0	0	0	0	0	0	0	0	0	0	0	0	0	0	0	0	0	0	0	0	0	0	0	0	0	0	0	0	0	0	0	0	0	0	0	0	0	0	0	0	0	0	0	0.801957	0	0	0	0	0	0	0	0	0	0	0	0	0	0	0	0	0	0	0	0	0	0	0	0	0	0	0	0	0	0	0	0	0	0	0	0	0	0	0.877431	0.30007	0	0	0.744515	9.95632	0	0	0	0	0	0	0	0	0	0	0	0	0	0	0	0	0	0	0	0	0	0	0	0	0	0	0	0	0	0	0	0	0	0	0	0	0	0	0	0
Mobiluncus_unclassified	0	0	0	0	0	0	0	0	0	0	0	0	0	0	0	0	0	0	0	0	0	0	0	0	0	0	0	0	0	0	0	0	0	0	0	0	0	0	0	0	0	0	0	0	0	0	0	0	0	0	0	0	0	0	0	0	0	0	0	0	0	0	0	0	0	0	0	0	0	0	0	0	0	0	0	1.60412	0	0	0	0	0	0	0	0	0	0	0	0	0	0	0	0	0	0	0	0	0	0	0	0	0	0	0	0	0	0	0	0	0	0	0	0	0	0	0	0	0	0	0	0	0	0	0	0	0	0	0	0	0	0	0	0	0	0	0	0	0	0	0	0	0	0	0	0	0	0	0	0	0	0	0	0	0	0	0	0	0	0	0	0
Molluscum_contagiosum_virus	0	0	0	0	0	0	0	0	0	0	0	0	0	0	0	0	0	0	0	0	0	0	0	0	0	0	0	0	0	0	0	0	0	0	0	0	0	0	0	0	0	0	0	0	0	0	0	0	0	0	0	0	0	0	0	0	0	0	0	0	0	0	0	0	0	0	0	0	0	0	0	0	0	0	0	0.121055	0	0	0	0	0	0	0	0	0	0	0	0	0	0	0	0	0	0	1.98357	0	0	0	0	0	0	3.29456	0	0	0	0	0	0.514757	0	0.596393	0	0.150055	0	0	0	0	0	0	0	0	1.47145	0	0	0	0	0	0	0	0	0	0	0	0	0	0	0	0	0	0	0	0.0174526	0	0	0	0	0.0253148	0.37546	0.08163	0	0	0	0	0	0	0	0	0	0	0	0
Moraxella_catarrhalis	0	0	0	0	0	0	0	0	0	0	0	0	0	0	0	0	0	0	0	0	0	0	0	0	0	0	0.00533527	0	0	0	0	0	0	0	0	0	0	0	0	0	0	0	0	0	0	0	0	0	0	0	0	0	0	0	0	0	0	0	0	0	0	0	0	0	0	0	0	0	0	0	0	0	0	0	0	0	0	0	0	0	0	0	0	0	0	0	0	0	0	0	0	0	0	0	0	0	0	0	0	0	0	0	0	0	0	0	0	0	0	0	0	0	0	0	0	0	0	0	0	0	0	0	0	0	0	0	0	0	0	0	0	0	0	0	0	0	0	0	0	0	0	0	0	0	0	0	0	0	0	0	0	0	0	0	0	0	0	0	0	0
Mupapillomavirus_1	0	0	0	0	0	0	0	0	0	0	0	0	0	0	0	0	0	0	0	0	0	0	0	0	0	0	0	0	0	0	0	0	0	0	0	0	0	0	0	0	0	0	0	0	0	0	0	0	0	0	0	0	0	0	0	0	0	0	0	0	0	0	0	0	0	0	0	0	0	0	0	0	0	0	0	0	0	0	0	0	0	0	0	0	0	0	0	0	0	0	0	0	0	0	0	0	0	0	0	0	0	0	0	0	0	0	0	0	0	0	0	0	0	0	0	0	0	0	0	0	0	0	0	0	0	0	0	0	0	0	0	42.5774	0	0	0	0	0	0	0	0	0	0	0	0	0	0	0	0	0	0	0	0	0	0	0	0	0	0	0	0
Mycobacterium_abscessus	0	0	0	0	0	0	0	0	0	0	0	0	0	0	0	0	0	0	0	0	0	0	0	0	0	0	0	0	0	0	0	0	0	0	0	0	0	0	0	0	0	0	0	0	0	0	0	0	0	0	0	0	0	0	0	0	0	0	0	0	0	0	0	0	0	0	0	0	0	0	0	0	0	0	0	0	0	0	0	0	0	0.58305	2.17783	0	0	0	0	0	0	0	0	0	0	0	0	0	0	0	0	0	0	0	0	0	0	0	0	0	0	0	0	0	0	0	0.207369	0	0	0	0	0	0	0	0	0.0592988	0	0	0	0	0	0	0	0	0	0.418138	1.64499	0	0	0	0	0	0	0	0.37945	0	0	0	0	0	0	0	0	0	0.498038	0	0	0.438117	0	0	0	0
Mycobacterium_fortuitum	0	0	0	0	0	0	0	0	0	0	0	0	0	0	0	0	0	0	0	0	0	0	0	0	0	0	0	0	0	0	0.00278694	0	0	0	0	0	0	0	0	0	0	0	0	0	0	0	0	0	0	0	0	0	0	0	0	0	0	0	0	0	0	0	0	0	0	0	0	0	0	0	0	0	0	0	0	0	0	0	0	0	0	0	0	0	0	0	0	0	0	0	0	0	0	0	0	0	0	0	0	0	0	0	0	0	0	0	0	0	0	0	0	0	0	0	0	0	0	0	0	0	0	0	0	0	0	0	0	0	0	0	0	0	0	0	0	0.746587	0	0	0	0	0	0	0	0	0	0	0	0	0	0	0	0	0	0	0	0	0	0	0	0
Mycobacterium_phage_Halo	0	0	0	0	0	0	0	0	0	0	0	0	0	0	0	0	0	0	0	0	0	0	0	0	0	0	0	0	0	0	0	0	0	0	0	0	0	0	0	0	0	0	0	0	0	0	0	0	0	0	0	0	0	0	0	0	0	0	0	0	0	0	0	0	0	0	0	0	0	0	0	0	0	0	0	0	0	0	0	0	0	0	0	0	0	0	0	0	0	0	0	0	0	0	0	0	0	0	0	0	0	0	0	0	0	0	0	0	0	0	0	0	0	0	0	0	0	0	0.556182	0	0	0	0	0	0	0	0	0	0	0	0	0	0	0	0	0	0	0	0	0	0	0	0	0.36143	0	0	0	0	0	0	0	0	0	0	0	0	0	0	0	0
Neisseria_elongata	0	0	0	0.0148854	0	0	0	0	0	0	0	0	0	0.385561	0	0	0	0	0	0	0	0	0	0	0	0	0	0	0	0	0	0	0	0	0	0	0	0	0	0	0	0	0	0	0	0	0	0	0	0	0	0	0	0	0	0	0	0	0	0	0	0	0	0	0	0	0	0	0	0	0	0	0	0	0	0	0	0	0	0	0	0	0	0	0	0	0	0	0	0	0	0	0	0	0	0	0	0	0	0	0	0	0	0	0	0	0	0	1.80608	0	0	0	0	0	0	0	0	0	0	0	0	0	0	0	0	0	0	0	0	0	1.44512	0	0	0	0	0	0	0	0	0	0	0	0	0	0	0	0	0	0	0	0	0	0	0	0	0	0	0	0	0
Neisseria_flavescens	0	0	0	0.404812	0	0	0	0	0	0	0	0	0	0	0	0	0	0	0	0	0	0	0	0	0	0	0	0	0	0	0	0	0	0	0	0	0	0	0	0	0	0	0	0	0	0	0	0	0	0	0	0	0	0	0	0	0	0	0	0	0	0	0	0	0	0	0	0	0	0	0	0	0	1.24359	0	0	0	0	0	0	0	0	0.253844	0	0	0	0	0	0	3.4182	0	0	0	0	0	0	1.58006	0	0.801371	0	0	5.6043	0	0.53834	0	0	0	0	2.87015	1.51698	0	1.03681	0	0	0	0.563327	0	0	0	0.271693	0	2.76717	0	1.60903	0	0	0	0	0	0	3.62882	0.0710327	0	0	0	0.829573	0	0	0	0	0	0	0.12718	0.03263	0	0	0	0	0	0	0.39306	0	0	0	0	0.602567	0	0	0	0
Neisseria_gonorrhoeae	0	0	0	0	0	0	0	0	0	0	0	0	0	0	0	0	0	0	0	0	0	0	0	0	0	0	0	0	0	0	0	0	0	0	0	0	0	0	0	0	0	0	0	0	0	0	0	0	0	0	0	0	0	0	0	0	0	0	0	0	0	0	0	0	0	0	0	0	0	0	0	0	0	0	0	0	0	0	0	0	0	0	0	0	0	0	0	0	0	0	0	0	0	0	0	0	0	0	0	0	0	0	0	0	0	5.02955	0	0	0	0	0	0	0	0	0	0	0	0	0	0	0	0	0	0	0	0	0	0	0	0	0	0	0	0	0	0	0	0	0	0	0	0	0	0	0	0	0	0	0	0	0	0	0	0	0	0	0	0	0	0
Neisseria_lactamica	0	0	0	0	0	0	0	0	0	0	0	0	0	0	0	0	0	0	0	0	0	0	0	0	0	0	0	0	0	0	0	0	0	0	0	0	0	0	0	0	0	0	0	0	0	0	0	0	0	0	0	0	0	0	0	0	0	0	0	0	0	0	0	0	0	0	0	0	0	0	0	0	0	0	0	0	0	0	0	0	0	0	0	0	0	0	0	2.21035	5.04239	0.45445	1.84174	0	0	0.691988	5.94017	0	0	0	0	0	1.29534	0	0	0	0	0	0	0	0	0	0	0	0	0	0	0	0	0	0	0	0	0	0	0	0	0	0	0	0	0	0	0	0	0	0	0	0	0	0	0	0	0	0	0	0	0	0	0	0	0	0	0	0	0	0	0	0	0	0	0
Neisseria_macacae	0	0	0	0	0	0	0	0	0	0	0	0	0	0.024515	0	0	0	0	0	0	0	0	0	0	0	0	0	0	0	0	0	0	0	0	0	0	0	0	0	0	0	0	0	0	0	0	0	0	0	0	0	0	0	0	0	0	0	0	0	0	0	0	0	0	0	0	0	0	0	0	0	0	0	0	0	0	0	0	0	0	0	0	0	0	0	0	0	0	0	0	0	0	0	0	0	0	0	0	0	0	0	0	0	0	0	0	0	0	0	0	0	0	0	0	0	0	0	0	0	0	0	0	0	0	0	0	0	0	0	0	0	0	0	0	0	0	0	0	0	0	0	0	0	0	0	0	0	0	0	0	0	0	0	0	0	0	0	0	0	0
Neisseria_meningitidis	0	0	0	0.0708031	0	0	0	0	0	0	0	0	0	0.0474162	0	0	0	0	0	0	0	0	0	0	0.015791	0.00331215	0	0	0	0	0	0	0	0	0	0	0	0	0	0	0	0	0	0	0	0	0	0	0	0	0	0	0	0	0	0	0	0	0	0	0	0	0.819487	0	0	0	0	0	0	0	0	0	0	0.632835	0	0	0	0	0	0	0	0	0	0	0	0	0	0	0	0	0	0	0	0	0	0	0	0	4.99503	0	0	0	0.273423	0	0	0	0	0	0	0	0	0	0	0	0	0	0	0	0	0	0	0	0	0.153154	0	0	0	0	0	0	0	0	0	0	0	0	0	0	0	0	0	0	0	0	0	0	0	0	0	0	0	0	0	0	0	0	0	0	0	0
Neisseria_sicca	0	0	0	0	0	0	0	0	0	0	0	0	0	0.116941	0	0	0	0	0	0	0	0	0	0	0	0	0	0	0	0	0	0	0	0	0	0	0	0	0	0	0	0	0	0	0	0	0	0	0	0	0	0	0	0	0	0	0	0	0	0	0	0	0	0	0	0	0	0	0	0	0	0	0	0.521353	0	0.160399	0	0	0	0	0	0	0	0	0	0	0	0	0	0	0	0	0	0	0	0	0	0	0	0	0	0	0	0	1.87052	0	0	0	0	0	0	0	0	0	0	0	0	0	0	0	0	0	0	0	0	0	0	0	0	0	0	0	0	0	0	0	0	0	0	0	0	0	0	0	0	0	0	0	0	0	0	0	0	0	0	0	0	0	0	0
Neisseria_subflava	0	0	0	0	0	0	0	0	0	0	0	0	0	0	0	0	0	0	0	0	0	0	0	0	0	0	0	0	0	0	0	0	0	0	0	0	0	0	0	0	0	0	0	0	0	0	0	0	0	0	0	0	0	0	0	0	0	0	0	0	0	0	0	0	0	0	0	0	0	0	0	0	0	0.0238038	0	0	0	0	0	0	0	0	0.0829518	0	0	0	0	0	0	0	0	0	0	0	0	0	0	0	0	0	0	0	0	0	0	0	0	0	0	0	0	0	0	0	0	0	0	0	0	0	0	0	0	0	0	0	0	0	0	0	0	0	0	0	0	0	0	0	0	0	0	0	0	0	0	0	0	0	0	0	0	0	0.0796017	0	0	0	0	0	0	0
Neisseria_unclassified	0	0	0	0.667538	0.00595368	0.442752	0	0	0.0134161	0	0	0.0189282	0	0.633864	0	0	0	0.427641	0	0	0	0	0.145532	0.657228	2.72563	0	0	0	0	0	0.00671262	0	0	0	0.0421852	0	0	0	0	0.020929	0	0	0	0	0	0	0	0	0	0	0	0	0	0	0	0	0.174289	0	0	0	0	0	8.30631	0.0551363	0	0	0	0	0	0.0695596	0	0	0	1.89946	0	0	0	0	0	0	0	0	0	0	0	0	0	0	0	0	0	0	0	0	0	0	0	0	0	0	0	0	0	0	0	0	0	0	0	0	0	0	0	0	0	0	0	0	0	0	0	0	0	0	0	0	0	0	0	0	0	0	0	0	0	0	0	0	0	0	0	0	0	0	0	0	0	0	0	0	0	0	0	0	0	0	0	0	0	0
Oceanobacillus_unclassified	0	0	0	0	0	0	0	0	0	0	0	0	0	0	0	0	0	0	0	0	0	0	0	0	0	0	0	0	0	0	0	0	0	0	0	0	0	0	0	0	0	0	0	0	0	0	0	0	0	0	0	0	0	0	0	0	0	0	0	0	0	0	0	0	0	0	0	0	0	0	0	0	0	0	0	5.84507	8.20087	4.92246	1.63896	0	0.78085	16.5687	14.9726	9.7688	0	2.69024	0	7.54173	4.52958	29.7297	43.1327	4.16972	2.59141	1.86772	3.87976	14.5956	15.8885	5.30494	7.61703	6.0447	4.36089	25.0201	0.067267	26.2427	2.94765	15.8306	15.4404	2.51953	24.7531	14.3644	2.51027	1.41023	11.2718	11.9898	6.51176	12.8584	10.5046	1.95697	3.21968	6.30702	3.60581	21.8771	52.7981	8.90514	3.23151	20.0466	5.3134	2.00117	5.9753	5.65761	15.6188	0	0.76812	1.13181	0.175353	27.7713	0.82187	24.3389	0.94468	0.666299	0.452029	4.92811	4.72418	8.88443	0	0.212449	13.259	15.9193	2.76763	0	22.4294	12.262	5.31706	3.78818	4.2004	3.67113	5.58047	4.31905	6.34383	8.8702
Ochrobactrum_unclassified	0	0	0	0	0	0	0	0	0	0	0	0	0	0	0	0	0	0	0	0	0	0	0	0	0	0	0	0	0	0	0	0	0	0	0	0	0	0	0	0	0	0	0	0	0	0	0	0	0	0	0	0	0	0	0	0	0	0	0	0	0	0	0	0	0	0	0	0	0	0	0	0	0	0	0	0	0	0	0	0	0	0	0	0	0	0	0	0	0	0	0	0	0	0	0	0	0	0	0	0	0	0	0	0	0	0	0	0	0	0	0	0	0	0	0	0	0	0	0	0	0	0	0	0	0	0	0	0	0	0	0	0	0	0	0	0	0	0	0	0	0	0	0	0	0	0	0	0	0	0	0	0	0	0	0	0	0	0	0	0.387767
Odoribacter_unclassified	0	0	0	0	0	0	0	0	0	0	0	0	0	0	0	0	0	0	0	0	0	0	0	0	0	0	0	0	0	0	0	0	0	0	0	0	0	0	0	0	0	0	0	0	0	0	0	0	0	0	0	0	0	0	0	0	0	0	0	0	0	0	0	0	0	0	0	0	0	0	0	0	0	0	0	0.0408053	0	0	0	0	0	0	0	0	0	0	0	0	0	0	0	0	0	0	0	0	0	0	0	0	0	0	0	0	0	0	0	0	0	0	0	0	0	0	0	0	0	0	0	0	0	0	0	0	0	0	0	0	0	0	0	0	0	0	0	0	0	0	0	0	0	0	0	1.46915	0	0	0	0	0	0	0	0	0	0	0	0	0	0	0	0
Oligella_unclassified	0	0	0	0	0	0	0	0	0	0	0	0	0	0	0	0	0	0	0	0	0	0	0	0	0	0	0	0	0	0	0	0	0	0	0	0	0	0	0	0	0	0	0	0	0	0	0	0	0	0	0	0	0	0	0	0	0	0	0	0	0	0	0	0	0	0	0	0	0	0	0	0	0	0	0	0	0	0	0	0	0	0	0	9.45334	0	0	0	0	0	0	0	0	0	0	0	0	0	0	0	0	0	0	0	0	0	0	0	0	0	0	0	0	0	0	0	0	0	0	0	0	0	0	0	0	0	0	0	0	0	0	0	0	0	0	0	0	0	0	0	0	0	0	0	0	0	0	0	0	0	0	0	0	0	0	0	0	0	0	0	0
Oligella_urethralis	0	0	0	0	0	0	0	0	0	0	0	0	0	0	0	0	0	0	0	0	0	0	0	0	0	0	0	0	0	0	0	0	0	0	0	0	0	0	0	0	0	0	0	0	0	0	0	0	0	0	0	0	0	0	0	0	0	0	0	0	0	0	0	0	0	0	0	0	0	0	0	0	0	0	0	0	0	0	0	0	0	0	0	0	0	0	0	0	0	0	0	0	0	0	0	0	0	0	0	0	0	0	0	0	0	0	0	0	0	0	0	0	0	0	0	0	0	0	0	0	0.153758	0	0	0	0	0	0	0	0	0	0.16341	0	0	0	0	0	0	0	0	0	0	0	0	0	0	0	0	0	0	0	0	0	0	0	0	0	0	0	0	0
Olsenella_uli	0	0	0	0	0	0	0	0	0	0	0	0	0	0	0	0	0	0	0	0	0	0	0	0	0	0	0	0	0	0	0	0	0	0	0	0	0	0	0	0	0	0	0	0	0	0	0	0	0	0	0	0	0	0	0	0	0	0	0	0	0	0	0	0	0	0	0	0	0	0	0	0	0	0	0	0.102962	0	0	0	0	0	0	0.686102	0	0	0	0	0	0	0	0	0	0.20598	0	0.757767	0	0	0	1.43253	0	2.76543	0	0	0	0	0	0	0	0	0.442189	0	0.112217	0	0	0.0566812	0.682644	0	0	0	0	0.237274	0	0	0.04681	0	0.821571	0.643011	0.236929	0	0	0.479475	0	0	0	0	0	0	0	0	0	0	0.190294	0.26553	0.16895	0	0	0	0	0	0	0.863955	0.191775	0	0	0	0.261004	3.03706	0	0	0.827838
Oribacterium_sinus	0	0	0	0.00252583	0	0	0	0	0	0	0	0	0	0	0	0	0	0	0	0	0	0	0	0	0	0	0	0	0	0	0	0	0	0	0	0	0	0	0	0	0	0	0	0	0	0	0	0	0	0	0	0	0	0	0	0	0	0	0	0	0	0	0	0	0	0	0	0	0	0	0	0	0	0	0	0	0	0	0	0	0	0	0	0	0	0	0	0	0	0	0	0	0	0	0.194444	0	0	0	0	0	0	0	0	0	0	0	0	0	0	0	0	0	0	0	0	0	0	0	0	0	0	0	0	0	0	0	0	0	0	0	0	0	0	0	0	0	0	0	0	0	0	0	0	0	0	0	0	0	0	0	0	0	0	0	0	0	0	0	0	0
Pantoea_unclassified	0	0	0	0	0	0	0	0	0	0	0	0	0	0	0	0	0	0	0	0	0	0	0	0	0	0	0	0.261549	0	0	0	0	0	0	0	0	0	0	0	0	0	0	0	0	0	0	0	0	0	0	0	0	0	0	0	0	0	0	0	0	0	0	0	0	0	0	0	0	0	0	0	0	0	0	0	0	0	0	0	0	0	0	0	0	0	0	0	0	0	0	0	0	0	0	0	0	0	0	0	0	0	0	0	0	0	0	0	0	0	0	0	0	0	0	0	0	0	0	0	0	0	0	0	0	0	0	0.0436342	0	0	0	0	0	0	0	0	0	0	0	0	0	0	0	0.23985	0	0	0	0	0	0	0	0	0	0	0	0	0	0	0	0	0
Parabacteroides_goldsteinii	0	0	0	0	0	0	0	0	0	0	0	0	0	0	0	0	0	0	0	0	0	0	0	0	0	0	0	0	0	0	0	0	0	0	0	0	0	0	0	0	0	0	0	0	0	0	0	0	0	0	0	0	0	0	0	0	0	0	0	0	0	0	0	0	0	0	0	0	0	0	0	0	0	0	0	0.164483	0	0	0	0	0	0	0.344942	0	0	0	0	1.35724	0.502169	0	0	0	0	0	0	0	1.15543	0	0.688808	0	0	0	0	1.35693	0	0	0	0	1.5408	0	0	0	2.22662	0	1.53951	0	0	0	0	0.57239	0	0	0	0.141941	0	0	0	0.305044	0	0	0.767843	0	0	0	0	0.977943	0	0	0	0	0	0	0.82987	0.62479	0	0	0	0.9864	0	0	0	0.414333	0	0	0	0	0.47602	0	0	0.35473
Paracoccus_denitrificans	0	0	0	0	0.00911968	0	0	0	0	0	0	0	0	0	0	0	0	0	0	0	0	0	0	0	0	0	0	0	0	0	0	0	0	0	0	0	0	0	0	0	0	0	0	0	0	0	0	0	0	0	0	0	0	0	0	0	0	0	0	0	0	0	0	0	0	0	0	0	0	0	0	0	0	0	0	0	0	0	0	0	0	0	0	0	0	0	0	0	0	0	0	0	0	0	0	0	0.420893	0	0	0	0	0	0	0	0	0	0	0	0	0.975178	0	0	0	0	0	0	0	0	0	1.48675	0	0	0	0	0	0	0	0	0	0	0	0	0	0	0	0	0	0	0	0	0	0	0	0	0	0	0	0	0	0	0	0	0	0	0	0	0	0	0	0
Paracoccus_unclassified	0	0	0	0	0.139215	0	0	0	0	0	0	0	0	0	0	0	0	0	0	0	0.105949	0	0	0	0	0.0446253	0.0634243	0	0	0	0	0	0	0.0889838	0	0	0	0	0	0.0335183	0.004751	0	0	0	0	0	0	0	0	0	0	0	0	0	0	0	0	0	0	0	0.00828924	0	1.10807	0	0.00882027	0.119497	0	0.666348	0	0	0.566638	0	0	0	0.57619	0	0	0	0	0	0	0	0	0	0	0	0	0	0	0	0	0	0	0	0	0	0	0	0	0	0	0	0	0	0	0	0	0	8.61263	0	0	0	0	0	0	0	0	0	0	0	0	0	0	0	0	0	0	0	0	0	0	0	0	0	0	0	0	0	0	0	0	0	0	0	0	0	0	0	0	0	0	0	0	0	0	6.14697	0	0	0	0
Parvimonas_unclassified	0	0	0	0.0231618	0	0	0	0	0	0	0	0	0	0	0	0	0	0	0	0	0	0	0	0.702652	0	0	0	0	0	0	0	0	0	0	0	0	0	0	0	0	0	0	0	0	0	0	0	0	0	0	0	0	0	0	0	0	0	0	0	0	0	0	0	0	0	0	0	0	0	0	0	0	0	0	0	1.7915	1.25038	4.15593	1.62711	0	2.40426	0	0.119198	4.09091	4.44246	0	0	0.68167	0.688062	1.28046	0.80629	0.14812	1.02899	0	0.566976	0	0	0	0	0	0	0	0	2.15006	0.261186	0	0	6.38544	0	0	0	0.439916	0	0.292169	0.353628	0	0	0	1.52936	0	7.15535	0.778374	0	0.994345	0	0	1.32658	0.5463	0.978452	0.875953	0	2.3877	10.2022	0	0	0	0	0	0	0	0.164876	0	0	0.03199	9.03589	7.75983	0.93984	4.17536	3.99241	3.38765	8.75222	3.67054	2.26112	5.88446	1.49797	0.831597	3.75227	2.36657	4.44916	4.17058
Peptoniphilus_harei	0	0	0	0	0	0	0	0	0.00437569	0	0	0	0	0	0	0	0	0	0	0	0	0	0	0	0	0	0	0	0	0	0	0	0	0	0	0	0	0	0	0	0	0	0	0	0	0	0	0	0	0	0	0	0	0	0	0	0	0	0	0	0	0	0	0	0	0	0	0	0	0	0	0	0	0	0	0	0	0	0	0	0	0	0	0	0	0	0	0	0	0	0	0	0	0	0	0	0	0	0	0	0	0	0	0	0	0	0	0	0	0	0	0	0	0	0	0	0	0	0	0	0	0	0	0	0	0	0	0	0	0	0	0	0	0	0	0	0	0	0	0	0	0	0	0	0	0	0	0	0	0	0	0	0	0	0	0	0	0	0	0
Peptoniphilus_rhinitidis	0	0.00567032	0	0	0.0150634	0	0	0	0	0	0	0	0	0	0	0	0	0	0	0.0635961	0	0	0	0	0	0.911205	0	0	0.449649	0	0.00499451	0	0	0.0729367	0	0	0	0	0	0	0	0	0	0.00451296	0	0	0	0	0	0	0	0	0	0	0	0	0	0	0	0	0	0	0	0.0095857	0	0	0	0	0	0	0	0	0	0	0	0	0	0	0	0	0	0	0	0	0	0	0	0	0	0	0	0	0	0	0	0	0	0	0	0	0	0	0	0	0	0	0	0	0	0	0	0	0	0	0	0	0	0	0	0	0	0	0	0	0	0	0	0	0	0	0	0	0	0	0	0	0	0	0	0	0	0	0	0	0	0	0	0	0	0	0	0	0	0	0	0	0	0	0	0
Peptostreptococcus_stomatis	0	0	0	0	0	0	0	0	0	0	0	0	0	0	0	0	0	0	0	0	0	0	0	0.249121	0	0	0	0	0	0	0	0	0	0	0	0	0	0	0	0	0	0	0	0	0	0	0	0	0	0	0	0	0	0	0	0	0	0	0	0	0	0	0	0	0	0	0	0	0	0	0	0	0	0	0	0.0404376	0	0	0	0	0	0	0	0	0	0	0	0	0	0	0	0	0	0	0	0	0	0	0	1.81659	0	0	1.5953	0	31.7798	0	0	1.09489	0	0	0	0	0	0	0.292891	0	0	0	0	0	0	0	0	5.61932	0	0	0	0	0	0	0	0	0	0	0	0	0	0	0	0	0	30.7816	1.0894	11.3711	0	0	0	0	0	0	0	0	0	0	0	0	0	0	0	0
Peptostreptococcus_unclassified	0	0	0	0.0735486	0	0	0	0	0	0	0	0	0	0	0	0	0	0	0	0	0	0	0	0.124466	0	0	0	0	0	0	0	0	0	0	0	0	0	0	0	0	0	0	0	0	0	0	0	0	0	0	0	0	0	0	0	0	0	0	0	0	0	0	0	0	0	0	0	0	0	0	0	0	0	0	0	0	0	0	0	0	0	0	0.437216	0	0	0	0	0	0	0	0	0	0	0	0	0	0	0	0.390506	0	0	0	0	0	0	0	0	0	0	0	0	0	0	0	0	0	0	0	0	0	0	0.870747	0	0	0	0	0	0	0	0	1.02646	0	0	0	2.96355	0	0	0	0	0	0	0.361539	0	0	0	0	0	0	0	0	0	0	0	0	0	0	0	0	0	0
Polyomavirus_HPyV6	0	0	0	0	0	0	0	0	0	0	0	0	0	0	0	0	0	0	0	0	0	0	0	0	0	0	0	0	0	0	0	0	0	0	0	0	0	0	0	0	0	0	0	0	0	0	0	0	0	0	0	0	0	0	0	0	0	0	0	0	0	0	0	0	0	0	0	0	0	0	0	0	0	0	0	0	0	0	0	0	0	0	0	0	0	0	0	0	0	0	0	0	0	0	0	0	0	0	0	0	0	0	0	0	0	0	0	0	0	0	0	0	0	0	0	0	0	0	0	0	0	0	0	0	0	0	0	0.384133	0	0	0	0	0	0	0	0	0	0	0	0.571094	0	0	0	0	0	0	0	0	0	0	0	0	0	0	0	0	0	0	0	0
Porcine_type_C_oncovirus	0	0	0	0	0.00872144	0	0	0	0	0	0	0	0	0	0	0	0	0	0	0	0	0	0	0	0	0	0	0	0	0	0	0	0	0	0	0	0	0	0	0	0	0	0	0	0	0	0	0	0	0	0	0	0	0	0	0	0	0	0	0	0	0	0	0	0	0	0	0	0	0	0	0	0	0	0	0	0	0.494797	0	0	0	0	0	0	0	0	0	0.80783	2.96207	4.67067	3.1335	2.85226	1.12122	0.591411	1.31718	0	2.1936	0	0.00181086	0	1.28863	2.80798	0	0	1.11142	1.18187	1.75945	0	1.16223	0.362273	0	0	4.47922	1.00295	0.60882	1.59929	0.38437	0	0	0	0.230303	1.46374	0	0.0113247	0.720069	3.27196	0.0558069	0	0.207504	0.475331	0	0	1.55911	0.194952	0	0.35372	0	1.2377	2.48571	0	0.150011	0.513875	1.34	1.09154	0	0	0.27886	0.55485	0	0	1.04096	1.33057	0.585734	0	0	0	0	0	0.044375	0.123751
Porphyromonas_bennonis	0	0	0	0	0	0	0	0	0	0	0	0	0	0	0	0	0	0	0	0	0	0	0	0	0.0804872	0	0	0	0	0	0	0	0	0	0	0	0	0	0	0	0	0	0	0	0	0	0	0	0	0	0	0	0	0	0	0	0	0	0	0	0	0	0	0	0	0	0	0	0	0	0	0	0	0	0	0	0	0	0	0	0	0	0	0	0	0	0	15.4448	0	0	0	0	0	0	0	0	0	0	0	0	0	0	0	0	0	0	0	0	0	0	0	0	0	0	0	0	0	0	0	0	0	0	0	0	0	0	0	0	0	0	0	0	0	0	0	0	0	0	0	0	0	0	0	0	0	0	0	0	0	0	0	0	0	0	0	0	0	0	0	0
Porphyromonas_endodontalis	0	0	0	0	0	0	0	0	0	0	0	0	0	0	0	0	0	0	0	0	0	0	0	5.62667	0	0	0	0	0	0	0	0	0	0	0	0	0	0	0	0	0	0	0	0	0	0	0	0	0	0	0	0	0	0	0	0	0	0	0	0	0	0	0	0	0	0	0	0	0	0	0	0	0	0	0	0	0	0.806579	0.437138	0	0	0	0	0	0	0	0	0	0	0	0	0	0	0	0	0	0	10.6575	0.198604	0	0	0.5299	0	0	0	0	0	0	0	0	0	2.27184	0	0.861399	1.71325	0	0	0.263089	0.594318	0	0.883253	0	0	1.52274	0	0	0	0	2.40358	0	0	0	0	0	0	0	0	6.78167	0	0	0	0	0	0	0	0	0	0	0	0	0	0	1.11423	0	1.34512	0	0	0	0	0
Porphyromonas_gingivalis	0	0	0	0	0	0	0	0	0	0	0	0	0	0	0	0	0	0	0	0	0	0	0	0.268859	0	0	0	0	0	0	0	0	0	0	0	0	0	0	0	0	0	0	0	0	0	0	0	0	0	0	0	0	0	0	0	0	0	0	0	0	0	0	0	0	0	0	0	0	0	0	0	0	0	0	0	0	0	0	0	0	0	0	0	0	0	0	0	0	0	0	0	0	0	0	0	0	0	0	0	0	0	0	0	0	0	0	0	0	0	0	8.39011	0	0	0	0	0	0	0	0	0	0	0	0	0	0	0	0	0	0	0	0	0	0	0	0	0	0	0	0	0	0	0	0	0	0	0	0	0	0	0	0	0	0	0	0	0	0	0	0	0
Porphyromonas_somerae	0	0	0	0	0	0.0651777	0	0	0	0	0	0	0	0	0	0	0	0	0	0	0	0	0	0	0	0	0	0	0	0	0	0	0	0	0	0	0	0	0	0	0	0	0	0	0	0	0	0	0	0	0	0	0	0	0	0	0	0	0	0	0	0	0	0	0	0	0	0	0	0	0	0	0	0	0	0	0	0	0	0	0	0	0.396978	0	0	0	0	0	0	0	0	0	0	0	0	0	0	0	0	0	0	0	0	0	0	0	0	0	0	0	0	0	0	0	0	0	0	0	0	0	0	0	0	0	0	0	0	0	0	0	0.375821	0	0	0	0	0.584765	0	0	0	0	0	0	0	0	0	0	0	0	0	0	0	0	0	0	0	0	0	0	0	0
Porphyromonas_sp_oral_taxon_279	0	0	0	0.58782	0	0	0	0	0	0	0	0	0	0	0	0	0	0	0	0	0	0	0	0	0	0	0	0	0	0	0	0	0	0	0	0	0	0	0	0	0	0	0	0	0	0	0	0	0	0	0	0	0	0	0	0	0	0	0	0	0	0	0	0	0	0	0	0	0	0	0	0	0	0	0	0	0	0	0	0	0	0	0.172209	0	0	0	0	0	0	0	0	0	0	0	0	0	0	0	0	0	0	0	0	0	0	0	0	0	0.20619	0	0	0	0	0	0	0	0	0	0	0.359107	0	0	0	0	0	0	0	0	0	0	0.364691	0	0	0	0	2.98873	0	0	0	0	0	0	0	0	0	0	0	0	0	0	0	0	0	0	0	0	0	0	0	0
Prevotella_bivia	0	0	0	0	0	0	0	0	0.0668913	0	0	0	0	0	0	0	0	0	0	0	0	0	0	0	0	0	0	0	0	0	0	0	0	0	0	0	0	0	0	0	0	0	0	0	0	0	0	0	0	0	0	0	0	0	0	0	0	0	0	0	0	0	0	0	0	0	0	0	0	0	0	0	0	0	0	0.0667668	0	0	0	0	0	2.49059	1.32072	0	0	0	0	0	0	0	0	9.26892	4.83382	0	0	0	0.226344	0	0	0.111557	0	0	0	0	0	0	0	0	3.19449	1.26442	0	0.0896521	0	0	0	0	0.42387	0	0	0	0	0	0	0.0543666	0	0	0	0.126717	0	0	0	0	0	0	0	0	0	0	0	0	0	0	10.2492	7.15372	3.45375	0.838787	3.39748	2.24435	0	0	0	0.393344	0	0	0.41708	0.512881	0.355508	0	0.175682	0.0278899
Prevotella_buccalis	0	0	0	0	0	0	0	0	0	0	0	0	0	0	0	0	0	0	0	0	0	0	0	0	0	0	0	0	0	0	0	0	0	0	0	0	0	0	0	0	0	0	0	0	0	0	0	0	0	0	0	0	0	0	0	0	0	0	0	0	0	0	0	0	0	0	0	0	0	0	0	0	0	0	0	0.563216	1.4174	0	0	0	0	0	0	0	0.17459	9.24512	0	0	0	0	0	0	0	0.301188	1.79953	0	0	0	0	0	0.822053	0	0.107128	1.02106	0.178209	0	0	1.54944	0	0	0.315722	0.592504	0	0	0.466606	0.0878141	0	0	1.05814	0.463108	1.11978	0.149043	0	0.68427	0	0	1.05585	0.33097	0.212185	0.379542	0	0	0	0.61308	0	0	2.74222	0	0	0	0.607591	0.155515	0	0	0	0	0	0	0	0	0.353864	0.402528	0	0	0	0	0	0	0	0
Prevotella_denticola	0	0	0	0	0	0	0	0	0	0	0	0	0	0	0	0	0	0	0	0	0	0	0	0.185186	0	0	0	0	0	0	0	0	0	0	0	0	0	0	0	0	0	0	0	0	0	0	0	0	0	0	0	0	0	0	0	0	0	0	0	0	0	0	0	0	0	0	0	0	0	0	0	0	0	0	0	0	0	0	0	0	0	0	0	0	0	0	0	0	0	0	0	0	0	0	0	0	0	0	0	0	0	0	0	0	0	0	0	0	0	0	0	0	0	0	0.142638	0	0	0	0	0	0	0	0	0	0	0	0	0	0	0	0	0	0	0	0	0	0	0	0	0	0	0	0	0	0	0	0.70972	0.21581	0	0	0	0	0	0	0	0	0	0	0	0
Prevotella_histicola	0	0	0	0.0159936	0	0	0	0	0	0	0	0	0	0	0	0	0	0	0	0	0	0	0	0	0	0	0	0	0	0	0	0	0	0	0	0	0.0110957	0	0	0	0	0	0	0	0	0	0	0	0	0	0	0	0	0	0	0	0	0	0	0	0	0	0	0	0	0	0	0	0	0	0	0	0	0	0	0	0	0	0	0	0	0	0	0	0	0	0	0	0	0	0	0	0	0	0	0	0	0	0	0	0	0	0	0	0	0	0	0	0	0	0	0.39732	0	0	0	0	0	0	0	0	0	0	0	0	0	0	0	0	0	0	0	0	0	0	0	0	0	0	0	0	0	0	0	0	0	0	0	0	0	0	0	0	0	0	0	0	0	0	0	0
Prevotella_intermedia	0	0	0	0	0	0	0	0	0	0	0	0	0	0	0	0	0	0	0	0	0	0	0	0.179962	0	0	0	0	0	0	0	0	0	0	0	0	0	0	0	0	0	0	0	0	0	0	0	0	0	0	0	0	0	0	0	0	0	0	0	0	0	0	0	0	0	0	0	0	0	0	0	0	0	0	0	0	0	0	0	0	0	0	0	0	0	0	0	0	0	0	0	0	0	0	0	0	0	0	0	0	0	0	0	0	0	0	0	0	0	0	0	0	0	0	0	0	0	0	0	0	0	0	0	0	0	0	0	0	0	0	0	0	0	0	0	0	0	0	0	0	0	0	0	0	0	0	0	0	0	0	0	0	0	0	0	0	0	0	0	0
Prevotella_melaninogenica	0	0	0	0.977047	0	0.00960401	0	0	0	0	0	0	0.0139945	0	0	0	0	0	0	0	0	0	0	2.60515	0	0	0	0	0	0	0	0	0	0.0751692	0	0	0	0	0	0	0	0	0	0	0	0	0	0	0	0	0	0	0	0	0.025877	0	0	0	0	0	0	0	0	0	0	0	0	0	0	0	0	0	0	0.37832	0	0	0	0	0	0	0	0	0	0	0	0	0	5.20563	0	0	0	0	0	0	0	0	0	0	0	0	0	0	0	0	0	0.395147	0	0	0	0	0	0	0	0	0	0	0.14708	0	0	0	0	0	0	0	0	0	0	0	0	0	0	0	0	0	0	0	0	0	0	0	0	0	0	0	0	0	8.46531	2.79234	0	0	0	0	0	0	0	0	0	0	9.56401	3.93063
Prevotella_micans	0	0	0	0	0	0	0	0	0	0	0	0	0	0	0	0	0	0	0	0	0	0	0	0	0	0	0	0	0	0	0	0	0	0	0	0	0	0	0	0	0	0	0	0	0	0	0	0	0	0	0	0	0	0	0	0	0	0	0	0	0	0	0	0	0	0	0	0	0	0	0	0	0	0	0	0	0	0	0	0	0	0	0	0	0	0	0	0	0	0	0	0	0	0	0	0	0	0	0	0	0	0	0	0	0	0	0	0	0	0	0	0	0	0	0	0	0	0	0	0	0	0	0	0	0	0	0	0	0	0	0	0	0	0	0	0	0	0	0	0	0	0	0	0	0	0	0	0	0	0	0	0	0	0	0	0.367772	0	0	0	0
Prevotella_nanceiensis	0	0	0	0.275515	0	0	0	0	0	0	0	0	0	0	0	0	0	0	0	0	0	0	0	0	0	0	0	0	0	0	0	0	0	0.012269	0	0	0	0	0	0	0	0	0	0	0	0	0	0	0	0	0	0	0	0	0	0	0	0	0	0	0	0	0	0	0	0	0	0	0	0	0	0	0	0	0	0.338126	0	0	0	0	0	0	0	0	0	0	0	0	0	0	0	0	0	0	3.15881	0	0	0	0	0	0	2.85689	0	0	0	0	0	0	0	0	0	0.372317	0	0	0	0	0	0	0	0	1.04091	0	0	0	0	0	0	0	0	0	0	0	0	0	0	0	0	0	0	0	0.0235664	0	0	0	0	0	1.8614	0	0	0	0	0	0	0	0	0	0	0	0	0
Prevotella_nigrescens	0	0	0	0	0	0	0	0	0	0	0	0	0	0	0	0	0	0	0	0	0	0	0	2.08465	0	0	0	0	0	0	0	0	0	0	0	0	0	0	0	0	0	0	0	0	0	0	0	0	0	0	0	0	0	0	0	0	0	0	0	0	0	0	0	0	0	0	0	0	0	0	0	0	0	0	0	0.071675	0	0	0	0	0	0	0	0	0	0	0	0	0	0	0	0	0	0	0	0	0.302772	0	0	0	0	0	0	0	0	0	0	0	0	0	0	0	0	0	0	0	0	0	0	0	0	0	0	0.0583083	0	0	0	0	0	0	0	0	0	0	0	0	0	0	0	0	0	0	0.19717	0	0	0	0	0	0	0	0	0	0	0	0	0	0	0	0	0
Prevotella_oris	0	0	0	0	0	0	0	0	0	0	0	0	0	0	0	0	0	0	0	0	0	0	0	0.281702	0	0	0	0	0	0	0	0	0	0	0	0	0	0	0	0	0	0	0	0	0	0	0	0	0	0	0	0	0	0	0	0	0	0	0	0	0	0	0	0	0	0	0	0	0	0	0	0	0	0	0	0	0	0	0	0	0	0	0	0	0	0	0	0	0	0	0	0	0	0	0	0	0	0	0	0	0	0	0	0	0	0	0	0	0	0	0	0	0	0	0	0	0	0	0	0	0	0	0	0	0	0	0	0	0	0	0	0	0	0	0	0	0	0	0	0	0	0	0	0	0	0	0	0	0	0	0	0	0	0	0	0	0	0	0	0
Prevotella_oulorum	0	0	0	0	0	0	0	0	0	0	0	0	0	0	0	0	0	0	0	0	0	0	0	0	0	0	0	0	0	0	0	0	0	0	0	0	0	0	0	0	0	0	0	0	0	0	0	0	0	0	0	0	0	0	0	0	0	0	0	0	0	0	0	0	0	0	0	0	0	0	0	0	0	0	0	0.10783	0	0	0	0	0	0	0	0	0	0	0	0	0	0	0	0	0	0	0	0	0	0	0	0	0	0	0	0	0	0	0	0	0	0	0	0	0	0	0	0	0	0	0	0	0	2.433	0	0	0	0	0	0	0	0	0	0	0	0	0	0	0	0	0	0	0.132223	0	0	0	0	0	0	0	0	0	0	0	3.37485	0	0	0	0	0	0	0
Prevotella_pallens	0	0	0	0.423122	0	0	0	0	0	0	0	0	0	0	0	0	0	0	0	0	0	0	0	0.0430883	0	0	0	0	0	0	0	0	0	0	0	0	0	0	0	0	0	0	0	0	0	0	0	0	0	0	0	0	0	0	0	0	0	0	0	0	0	0	0	0	0	0	0	0	0	0	0	0	0	0	0	0	0	0	0	0	0	0	0.0190785	0	0	0	0	0	0	0	0	0	0	0	0	0	0	0	0	0	0	0	0	0	0	0	0	0	0	0	0	0	0	0	0	0	0	0	0	0	0	0	0	0	0	0	0	0	0	0	0.385057	0	0	0	0	0	0	0	0	0	0	0	0	0	0	0	0	0	0	0	0	0	0	0	0	0	0	0	0	0
Prevotella_pleuritidis	0	0	0	0	0	0	0	0	0	0	0	0	0	0	0	0	0	0	0	0	0	0	0	0	0	0	0	0	0	0	0	0	0	0	0	0	0	0	0	0	0	0	0	0	0	0	0	0	0	0	0	0	0	0	0	0	0	0	0	0	0	0	0	0	0	0	0	0	0	0	0	0	0	0	0	0	0	0	0	0	0	0	0	0	0	0	0	0	0	0	0	0	0	0	0	0	0	0	0	0	0	0.81591	0	0	0	0	0	0	0	0	0	5.24379	0	0	0.691045	0	0	4.93552	0	0	0.405842	0	0	0.922731	0	0	0	0	5.0577	0	0	0	0	0	0	0	0	1.16202	0	0	0	0	0	0	0	0	0	0	0	0	0	0	0	0	0	0	0	0	0	0
Prevotella_saccharolytica	0	0	0	0	0	0	0	0	0	0	0	0	0	0	0	0	0	0	0	0	0	0	0	0	0	0	0	0	0	0	0	0	0	0	0	0	0	0	0	0	0	0	0	0	0	0	0	0	0	0	0	0	0	0	0	0	0	0	0	0	0	0	0	0	0	0	0	0	0	0	0	0	0	0	0	0	0	0	0	0	0	0	0	0	0	0	0	0	0	0	0	0	0	0	0	0	0	0	0	0	0	0	4.29687	0	0	0	0	0	0	0	0	0	0	0	0	0	0	0	0	0	0	0	0	0	0	0	0	0	0	0	0	0	0	0	0.70063	0	0	0	0	0	0	0	0	0	0	0	0	0	0	0	0	0	0	0	0	0	0	0	0	0
Prevotella_salivae	0	0	0	0.00922477	0	0	0	0	0	0	0	0	0	0	0	0	0	0	0	0	0	0	0	0	0	0	0	0	0	0	0	0	0	0	0	0	0	0	0	0	0	0	0	0	0	0	0	0	0	0	0	0	0	0	0	0	0	0	0	0	0	0	0	0	0	0	0	0	0	0	0	0	0	0	0	0	0	0	0	0	0	0	0	0	0	0	0	0	0	0	0	0	0	0	0	0	0	0	0	0	0	0	0	0	0	0	0	0	0	0	0	0	0	0	0	0	0	0	0	0	0	0	0	0	0	0	0	0	0	0.533786	0	0	0	0	0	0	0	0	0	0	0	0	0	0	0	0	0	0	0	0	0	0	0	0	0	0	0	0	0	0.689694
Prevotella_veroralis	0	0	0	0.00929466	0	0	0	0	0	0	0	0	0	0	0	0	0	0	0	0	0	0	0	0	0	0	0	0	0	0	0	0	0	0	0	0	0	0	0	0	0	0	0	0	0	0	0	0	0	0	0	0	0	0	0	0	0	0	0	0	0	0	0	0	0	0	0	0	0	0	0	0	0	0	0	0	0	0	0	0	0	0	0	0	0	0	0	0	0	0	0	0	0	0	0	0	0	0	0	0	0	0	0	0	0	0	0	0	0	0	0	0	0	0	0	0	0	0	0	0	0	0	0	0	0	0	0	0	0	0	0	0	0	0	0	0	0	0	0	0	0	0	0	0	0	0	0	0	0	0	0	0	0	0	0	0	0	0	0	0
Propionibacterium_acnes	89.2117	87.7198	69.7008	67.8656	79.0129	80.9543	61.7937	84.0296	91.3733	79.7125	38.4052	34.2644	86.8027	75.6265	85.6873	39.167	88.8383	22.2902	82.2435	88.8185	79.3038	97.4222	35.7357	46.186	28.5766	80.3714	77.7825	65.7895	83.9792	87.4939	95.2053	72.0692	88.0458	79.2422	90.7756	85.9189	83.3453	96.7334	88.716	85.0493	93.4945	97.1367	97.621	88.6611	3.83601	82.7529	80.1927	80.3899	76.6385	99.8144	75.1769	82.4974	94.1263	87.7655	10.1644	99.2814	81.4738	72.1266	57.9705	59.8178	95.8861	65.9898	1.77594	61.8011	67.2483	86.5462	96.0634	25.8956	87.4969	57.7379	39.6626	19.5222	14.9596	41.5636	56.2888	0	0	0	0	0	0	0	0.674818	0	0	0	0	0	0	0	0	0	0	0	0	0	0.0746581	0	0	0	1.98718	0	0	0	0	0	0	0	0.03083	0.0449591	0	0	0	0	0	0	0	0	0	0	0	0	0	0	0	0	0.444881	0	0	0	0	0	0	0	0	0	0	0	0	0	0	0	0.11627	0.07493	0	0	0	0	0	0	0	0	0	0	0	0	0	0	0	0
Propionibacterium_avidum	0	0	0.00988738	0.0506664	0.197129	0	0	0.0469009	0	0	0	0	0	0.00822764	0	0	0	2.01963	0	0	0	0	0	0	0	0.0176254	0.0980161	0	0	0	0	0.144761	0.0215805	0.0114199	0	0	2.42788	0	0	0	0	0	0	0	0	0	0	0	0	0	0	0	0	0	0	0	0	0	0	0	0	1.76733	0	0.10091	0	0	0	0	0.0457348	0	0	0	0	0	0.10041	0.152292	0	0	0	0	0	0	0	0	0	0	0	0	0	0	0	0	0	0	0	0	0	0	0.642115	0	0	0	0	0	0	0	0	0	0	0	0	0	0	0	0	0	0	0	0	0.129858	0	0.107525	0	0	0	0	0	0	0	0	0	0	0	0	0	0	0	0	0	0	0	0	0	0	0	0	0	0	0	0	0	0	0	0	0	0	0	0	0	0
Propionibacterium_granulosum	0.420627	0.442295	0.214539	1.23502	0.0691543	0.803797	0.148598	0.0988002	0.00545218	0.675264	0.0238577	0.591184	0.674175	0.0681439	0.052881	0.00468707	0.350626	0	0.0659507	0.395276	0.609099	0.119175	0.863862	1.73706	1.47788	0.52881	1.38028	0.158618	0.252179	0.199833	0.0378884	0.600758	0.0683808	3.18101	0.434985	0.17458	0.0276318	0.207864	0	0.0262061	0.0434136	0.610653	0.0730065	0.245364	2.98606	0.0223797	0.284606	0.0785212	0.5547	0.0193606	0.689056	0.0649624	0.416163	0.0484621	0	0.0490021	0.568482	1.68293	0.0670648	0	0.028968	0.313105	0	0	0.375882	0.422743	0.183469	1.61444	0	0.526193	1.13937	0	0	0.217696	1.48078	0	0	0	0	0	0	0	0	0	0	0	0	0	0	0	0	0	0	0	0	0	0	0	0.201916	0	0	0	0	0	0	0	0	0	0	0	0	0	0	0	0	0	0	0	0	0	0	0	0	0	0	0	0	0	0	0	0	0	0	0	2.27015	0	0	0	0	0	0	0	0.02073	0	0	0	0	0	0	0	0	0	0	0	0	0	0	0	0	0
Propionibacterium_phage_P100D	0	0	1.43339	0	0	0	0	0	0	0	0	0	0	0	0	0	0	0	0	0	0	0	0	0	0	0	0	0	3.21373	0	0	0	0	0	0	0	0	0	0	0	1.81753	0	0	0.860975	0	0	5.82818	0	0	0	0	0	0	1.43102	0	0	6.94678	0	0	0	0	0	0	0	0	0	0	0	0	0	0	0	0	0	0	0	0	0	0	0	0	0	0.0356326	0	0	0	0	0	0	0	0	0	0	0	0	0	0	0	0	0	0	0	0	0	0	0	0	0	0	0	0	0	0	0	0	0	0	0	0	0	0	0	0	0	0	0	0	0	0	0	2.60825	0	0	0	0	0	0	0	0	0	0	0.0400934	0	0	0	0	0	0	0	0	0	0	0	0	0	0	0	0	0	0
Propionibacterium_phage_P100_A	0	0	0	0	0	0	0	0	0	0	0	0	0	0	0	0	0	0	0	0	0	0	0	0	0	0	0	0	0	0	0	0	0	0	0	0	0	0	0	0	0	0	0	0	0	0	0	0	0	0	0	0	0	0	0	0	0	0	0	0	0	0	0	0	0	0	0	0	0	0	0	0	0	0	0	0	0	0	0	0	0	0	0	0	0	0	0	0	0	0	0	0	0	0	0	0	0	0	0	0	0	0	0	0	0	0	0	3.50439	0	0	0	0	0	0	0	0	0	0	0	0	0	0	0	0	0	0	0	0	0	0	0	0	0	0	0	0	0	0	0	0	0	0	0	0	0	0	0	0	0	0	0	0	0	0	0	0	0	0	0	0
Propionibacterium_phage_P14_4	0	0	0	0	0	0	0	0	0	0	0	0	0	0	0	0	0	51.9386	0	0	0	0	0	0	0	0	0	0	0	0	0	2.85801	0	0	0	0	0	0	0	0	0	0	0	0	0	0	0	0	0	0	0	0	0	0	0	0	0	0	0	0	0	0	0	0	0	0	0	0	0	0	0	0	0	0	0	0	0	0	0	0	0	0	0	0	0	0	0	0	0	0	0	0	0	0	0	0	0	0	0	0	0	0	0	0	0	0	0	0	0	0	0	0	0	0	0	0	0	0	0	0	0	0	0	0	0	0	0	0	0	0	0	0	0	0	0	0	0	0	0	0	0	0	0	0	0	0	0	0	0	0	0	0	0	0	0	0	0	0	0	0
Propionibacterium_phage_PHL112N00	0	0	0	0	0	0	0	0	0	0	0	0	0	0	0	0	0	0	0	0	0	0	0	0	0	0	0	0	0	0	0	0	0	0	0	0	0	0	0	0	0	0	0	1.41945	0	0	0	0	0	0	0	0	0	0	0	0	0	0	0	0	0	0	0	0	0	0	0	0	0	0	0	0	0	0	0	0	0	0	0	0	0	0	0	0	0	0	0	0	0	0	0	0	0	0	0	0	0	0	0	0	0	0	0	0	0	0	0	0	0	0	0	0	0	0	0	0	0	0	0	0	0	0	0	0	0	0	0	0	0	0	0	0	0	0	0	0	0	0	0	0	0	0	0	0	0	0	0	0	0	0	0	0	0	0	0	0	0	0	0	0
Propionibacterium_propionicum	0	0	0	0	0	0	0	0	0	0	0	0	0	0.0254945	0	0	0	0	0	0	0	0	0	0	0	0	0	0	0	0	0	0	0	0	0	0	0	0	0	0	0	0	0	0	0	0	0	0	0	0	0	0	0	0	0	0	0	0	0	0	0	0	0	0	0	0	0	0	0	0	0	0	0	0	0	0	0	0	0	0	0	0	0	0	0	0	0	0	0	0	0	0	0	0	0	0	0	0	0	0	0	0	0	0	0	0	0	0	0	0	0	0	0	0	0	0	0	0	0	0	0	0	0	0	0	0	0	0	0	0	0	0	0	0	0	0	0	0	0	0	0	0	0	0	0	0	0	0	0	0	0	0	0	0	0	0	0	0	0	0
Propionimicrobium_lymphophilum	0	0	0	0	0	0	0	0	0	0	0	0	0	0	0	0	0	0	0	0	0	0	0	0	0	0.028863	0	0	0	0	0	0	0	0	0	0	0	0	0	0	0	0	0	0	0	0	0	0	0	0	0	0	0	0	0	0	0	0	0	0	0	0	0	0	0	0	0	0	0	0	0	0	0	0	0	0	0	0	0	0	0	0	0	0	0	0	0	0	0	0	0	0	0	0	0	0	0	0	0	0	0	0	0	0	0	0	0	0	0	0	0	0	0	0	0	0	0	0	0	0	0	0	0	0	0	0	0	0	0	0	0	0	0	0	0	0	0	0	0	0	0	0	0	0	0	0	0	0	0	0	0	0	0	0	0	0	0	0	0	0
Pseudacidovorax_intermedius	0	0	0	0	0	0	0	0	0	0	0	0	0	0	0	0	0	0	0	0	0	0	0	0	0	0	0	0	0	0	0	0	0	0	0	0	0	0	0	0	0	0	0	0	0	0	0	0	0	0	0	0	0	0	0	0	0	0	0	0	0	0	0	0	0	0	0	0	0	0	0	0	0	0	0	0	0	0	0	0	0	0	0	0	0	0	0	0	0	0	0	0	0	0	0	0	0	0	0	0	0	0	0	0	0	0	0	0	0	0	0	0	0	0	0	0	0	0	0	0	0	0	0	0	0	0	0	0	0	0	0	0	0	0	0	0	0	0	0	0	0	0	0	0	0	0	1.90874	0	0	0	0	0	0	0	0	0	0	0	0	0
Pseudomonas_aeruginosa	0	0.117291	0	0	0	0	0	0	0	0	0	0	0	0	0	0	0	0	0	0	0	0	0	0	0	0	0	0	0	0	0	0	0	0	0	0	0	0	0	0	0	0	0	0	0	0	0	0	0	0	0	0	0	0	0	0	0	0	0	0	0	0	0	0	0	0	0	0	0	0	0	0	0	0.0176951	0	0	0	0	0	0	0	0	0	0	0	0	0	0	0	0	0	0	0	0	0	0	0	0	0	0	0	0	0	0	0	0	0	0.437297	0	0	0	0.168075	0	0	0	0	0.89279	1.15719	0	0	0	0	0	0	0	0	0	0	0	1.23644	0	0	0	0	0	0	2.74284	0	0	0	0	0	0	0	0	0	0	0	0	0	0	0	0	0	0	0	0	0	27.0093	9.32607
Pseudomonas_alcaligenes	0	0	0	0	0	0	0	0	0	0	0.00931737	0	0	0	0	0	0	0	0	0	0	0	0	0	0	0	0	0	0	0	0	0	0	0	0	0	0	0	0	0	0	0	0	0	15.1403	0.0114834	0	0	0	0	0	0	0	0	0	0	0	0	0	0	0	0	0	0	0	0	0	0	0	0	0	0	0	0	0	0	0	0	0	0	0	0	0	0	0	0	0	0	0	0	0	0	0	0	0	0	0	0	0	0	0	0	0	0	0	0	0	0	0	0	0	0	0	0	0	0	0	0	0	0	0	0	0	0	0	0	1.10106	0	0	0	0	0	0	0	0	0	0	0	0	0	0	0	0	0	0	0	0	0	0	0	0	0	0	0	0	0	1.86835	2.57874	0	0
Pseudomonas_mendocina	0	0	0	0	0	0	0	0	0	0	0	0	0	0	0	0	0	0	0	0	0	0	0.0735488	0	0	0	0	0	0	0	0	0	0	0	0	0	0	0	0	0	0	0	0	0	0	0	0	0	0	0	0	0	0	0	0	0	0	0	0	0	0	0	0	0	0	0	0	0	0	0	0	0	0	0	0	0	0	13.4385	5.64009	0	0	0	0.068399	0	0	4.13119	0	2.49861	0	0	0	18.6368	0.58007	0	0	0	0	0	0	0	0	0	0	0.134951	0	0	0	0	0	0	0	0	0	5.31618	2.14598	1.20575	0	9.96114	27.7294	3.034	0	0	0	2.36487	0	0	0	0	0	0	0	0	0	0	0	0.243028	0	2.60869	0	0	0.248642	0	0	0	0	0	0.07771	2.68198	0	0	0.302717	0.27699	0	0	23.7043	1.95075	1.43792	0	0	0
Pseudomonas_psychrotolerans	0	0	0	0	0	0	0	0.0175938	0	0	0	0	0	0	0	0	0	0	0	0	0	0	0	0	0	0	0	0	0	0	0	0	0	0	0	0	0	0	0	0	0	0	0	0	0	0	0	0	0	0	0	0	0	0	0	0	0	0	0	0	0	0	0	0	0	0	0	0	0	0	0.219296	0	0	0	0	0	0	0	0	0	0	0	0	0	0	0	0	0	0	0	0	0	0	0	0	0	0	0	0	0	0	0	0	0	0	0	0	0	0	0	0	0	0	0	0	0	0	0	0	0	0	0	0	0	0	0	0	0	0	0	0	0	0	0	0	0	0	0	0	0	0	0	0	0	0	0	0	0	0	0	0	0	0	0	0	0.214248	0	0	0	0
Pseudomonas_putida	0	0	0	0.007877	0	0	0	0	0	0	0	0	0	0	0	0	0	0	0	0	0	0	0	0	0	0	0	0	0	0	0	0	0	0	0	0	0	0	0	0	0	0	0	0	0	0	0	0	0	0	0	0	0	0	0	0	0	0	0	0	0	0	0	0	0	0	0	0	0	0	0	0	0	0	0	0	0	0	0	0	0	0	0	0	0	0	0	0	0	0	0	0	0	0	0	0	0	0	0	0	0	0	0	0	0	0	0	0	0	0	0	0	0	0	0	0	0	0	0	0	0	0	0	0	0	0	0	0	0	0	0	0	0	0	0	0	0	0	0	0	0	0	0	0	0	0	0	0	0	0	0	0	0	0	0	0	0	0	0	0
Pseudomonas_stutzeri	0	0	0	0	0	0	0	0	0	0	0	0	0	0	0	0	0	0	0	0	0	0	0	0.113939	0	0	0.337707	0	0	0	0	0	0	0	0	0	0	0	0	0	0	0	0	0	0	0	0	0	0	0	0	0	0	0	0.111369	0.019525	0	0.0240987	0	0	0	0	0	0.00675272	0	0	0	0.47076	0	0	0	0	4.88056	0.0540582	0	0	0	0	0	0	0	0	0	0	0	0	0	0	0	0	0	0	0	0	0	0	0	0	0	0	0	0	0	0	0	0	0	0	0	0	0	0	0	0	0	0	0	0	0	0	0	0	0	0	0	0	0	0	0	0	0	0	0	0	0	0	0	0	0	0	0	0	0	0	0	0	0	0	0	0	0	0	0	0	0	0	0	0	0	0
Pseudomonas_unclassified	0	0	0	0.250117	0	7.24543	0	0	0	0.117896	0	0	0	0	0	0	0	0	0	0.0801663	0	0	1.72073	1.31977	0	0	0	0	0	0	0.0301668	0	0.0842295	0	0	0	0.12698	0	0	0	0	0	0	0.0749189	1.81136	0.0515937	0	0	0	0	0.731919	0	0	0	0	0	0.604498	0.131181	0	0	0	0.120799	12.7221	0	0	0	0	1.08709	0	0	0.256334	0	10.4971	1.34466	0.495404	0	0	0	0	0	0	0	0.0384084	0	0	0	0	0	0	0	0	0	0	0	0	0	0	0	0.367465	0	0	0	0	0	0	0	0	0	0	0	0	0	0	0	0.392723	0.353499	0	0	0	0	0	0	0	0	0	0	0	0	0	0	0	0	0	0	0	0	0	0	0	0	0	0	0.17505	0	0	0	0	0	0	0	0	0	0	0	0	1.57764	0	0	0	0
Pseudoxanthomonas_unclassified	0	0	0	0	0	0	0	0	0	0	0	0	0	0	0	0	0	0	0	0	0	0	0	0	0	0	0	0	0	0	0	0	0	0	0	0	0	0	0	0	0	0	0	0	0	0	0	0	0	0	0	0	0	0	0	0	0	0	0	0	0	0	0	0	0	0	0	0	0	0	0.136214	0	2.01327	0	0	0	0	0	0	0	0	0	0	0	0	0	0	0	0	0	0	0	0	0	0	0	0	0	0	0	0	0	0	0	0	0	0	0	0	0	0	0	0	0	0	0	0	0	0	0	0	0	0	0	0	0	0	0	0	0	0	0	0	0	0	0	0	0	0	0	0	0	0	0	0	0	0	0	0	0	0	0	0	0	0	0	0	0	0	0
Pusillimonas_unclassified	0	0	0	0	0	0	0	0	0	0	0	0	0	0	0	0	0	0	0	0	0	0	0	0	0	0	0	0	0	0	0	0	0	0	0	0	0	0	0	0	0	0	0	0	0	0	0	0	0	0	0	0	0	0	0	0	0	0	0	0	0	0	0	0	0	0	0	0	0	0	0	0	0	0	0	0	0	0	0	0	0	0	0	0	0	0	0	0	0	0	0	0	0	0	0	0	0	0	0	0	0.153802	0	0	0	0	0	0	0	0	0	0	0	0	0	0	0	0	0	0	0	0	0	0	0	0	0	0.279104	0	0	0	0	0	0	0	0	0	0	0	0	0	0	0	0	0	0	0	0	0	0	0	0	0	0	0	0	0	1.52455	0	0	0
Rhizobium_lupini	0	0	0	0	0	0	0	0	0	0	0	0	0	0	0	0	0	0	0	0	0	0	0	0	0	0	0	0	0	0	0	0	0	0	0	0	0	0	0	0	0	0	0	0	0	0	0	0	0	0	0	0	0	0	0	0	0	0	0	0	0	0	0	0	0	0	0	0	0	0	0	0	0	0	0	0	0	0	0	0	0	0	0	0	0	0	0	0	0	0	0	0	0	0	0	0	0	0	0.0449814	0	0	0	0	0	0	0	0	0	0	0	0	0	0	0	0	0	0	0	0	0	0	0	0	0	0	0	0	0	0	0	0	0	0	0	0	0	0	0	0	0	0	0	0	0	0	0	0	0	0	0	0	0	0	0	0	0	0	0	0	0
Rickettsia_felis	0	0	0	0	0	0	0	0	0	0	0	0	0	0	0	0	0	0	0	0	0	0	0	0	0	0	0	0	0	0	0	0	0	0	0	0	0	0	0	0	0	0	0	0	0	0	0	0	0	0	0	0	0	0	0	0	0	0	0	0	0	0	0	0	0	0	0	0	0	0	0	0	0	0	0	2.29016	3.13151	0.610479	0.219929	0	0.950562	0.877568	0.534231	4.4718	2.84869	0	0	0	0	0	0	0	0	0.364825	0.308535	0	0.112494	0	0	0.150011	0.288976	0	1.02332	0.247719	0	0	0	0.347724	0	0.433336	0	0.417242	0	0.0840912	0.609895	0.784118	0	4.65714	0.537711	0.32571	0.242673	0.53405	0	0.978172	0	0.97908	0.666611	0.432489	0.13288	0.0899839	0.106066	0	0	0.638932	0.271224	0.381654	0	0.0316166	0	0	2.27182	0.480726	0	0	1.16702	0.842225	0	0	0.807921	0.329209	0.248154	0.160002	0.134853	0.276388	0	0	3.28483	2.01021	0.172958	0.618906
Riemerella_unclassified	0	0	0	0	0	0	0	0	0	0	0	0	0	0	0	0	0	0	0	0	0	0	0	0	0	0	0	0	0	0	0	0	0	0	0	0	0	0	0	0	0	0	0	0	0	0	0	0	0	0	0	0	0	0	0	0	0	0	0	0	0	0	0	0	0	0	0	0	0	0	0	0	0	0	0	0	0	0	0	0	0	0	0	0	0	0	0	0	0	0	0	0	0	0	0	0	0	0	0	0	0	0	0	0	0	0	0	0	0	0	0	0	0	0	0	0	0	0	0	0	0	0	0	0	0	0	0	0	0	0	4.45274	0	0	0	0	0	0	0	0	0	0	0.322265	0	0	0	0	0	0	0	0	0	0	0	0	0	0	0	0	0	0
Roseomonas_unclassified	0.0405196	0	0	0.177208	0.16734	0	0.0210447	0.465083	0	0	0	0	0.0608681	0	0	0	0.121273	0.14994	0	0	0	0	0	0.358746	0	0.00681159	0	0.287581	0.0194546	0	0	0.0560502	0	0.14926	0	0	0	0	0	0	0	0	0.00698693	0.00966014	0	0	0	0	0	0	0.467368	0.0666788	0	0	0	0	0	0	0	0	0	0.0303293	0	0	0.185384	0	0	0	0	0	0.513347	0	0	0	0	0	0	0	0	0	0	0	0	0	0	0	0	0	0	0	0	0	0	0	0	0	0	0	0	0	0	0	0	0	0	0	0	0	0	0	0	0	0	0	0	0	0	0	0	0	0	0	0	0	0	0	0	0	0	0	0	0	0	0	0	0	0	0	0	0	0	0	0	0	0	0	0	0	0	0	0	0	0	0	0	0	0	0	0	0
Rothia_aeria	0	0	0	0.310737	0	0	0	0	0.0021729	0	0	0	0	0.0889835	0	0	0	0	0	0	0	0	0.0192176	0	0	0	0.055684	0	0	0	0	0	0	0	0	0	0	0	0	0	0	0.00947007	0	0	0	0	0	0	0	0	0	0	0	0	0	0	0.0106962	0	0	0	0	0	0	0	0	0	0	0	0	0	0	0	0	0	0	0	0	0	0	0	0	0.554621	1.06986	0	0	0	0	0	0	2.60886	2.82721	0	0	0	0	0	0.282605	0	0.201046	0.241741	0.330385	0	0	1.97638	0	0	0	0	0	0	0	0.0559434	0	0	0	0	0	0	0	0	0	0	0	0	0	0	0	0	0	0.114016	0.457449	0	0	0	0.0704081	0.895697	0	0	0	0	0	0	0	0	0	0	0	0	0	0	0	0	0	0	0	0	0	0	0	0
Rothia_dentocariosa	0	0	0.00933701	0.00371387	0.00670038	0.120026	0	0	0.0149113	0	0	0.00307536	0.00460602	0	0	0	0	0	0	0	0	0	0.746392	0.237575	0	0	0	0	0.0106553	0	0.214884	0	0	0.0199395	0	0	0.152045	0	0	0	0	0	0.0270867	0	0	0	0	0	0	0	0	0	0	0	0.0332182	0	0.218818	0	0	0	0	0	0	0	0.00982122	0	0	0	0	0	0	0	0	0	0	0	0	0	0	0	0	0	0	0	0	0	0	0	0	0	0	0	0	0	0	0	0	0	0	0	0	0	0	0	0	0	0	0	0	0	0	0	0	0	0	0	0	0	0.431228	0	0	0	0	0	0	0	0	0	0	0	0	0	0	0	0	0	0	0	0	0	0	0	0	0	0	0	0	0	0	0	0	0	0	0	0	0	0	0	0	0
Rothia_mucilaginosa	0	0	0	0.45454	0	0.10872	0	0	0	0	0	0	0.0440414	0.0731252	0	0.246031	0	0.0558116	0	0.134627	0.0831901	0	0.346315	1.95865	46.1947	0.0449407	0	0.00345891	0.765471	0	0.00989912	0.0251563	0	0.0394498	0.0384383	0.0108614	0	0	0	0	0	0	0.120401	0	0	0.0114931	0	0.0115277	0	0	0	0	0.0133399	0	0.0211082	0	0.0808643	0	0	0	0	0	5.68224	0.0350082	0	0.0237565	0	1.44796	0	0.0397089	0	0	0	3.02514	0	0.0500453	0	0	0	0	0	0	0	0	0	0	0	9.28741	6.66904	0	0	0	0	0	3.10071	0	0	0	0	0	0	0	0	2.32732	2.14907	0	0	0	0	0	6.96686	0	0	0	0	0	0	0	0	0	0	0	0	0	0	0	1.96567	0	0	0	0	0	0	0	0	0	0	0	0	0	0	0	0	0	0	0	6.69429	2.32563	0	0	0	0	0	0	0	0	0	0	0	0
Rothia_unclassified	0	0	0.00888319	0	0	0	0.0187319	0	0	0	0	0	0.075186	0	0	0	0	0	0	0	0.0490469	0	0	0	0	0	0.0922938	0	0	0	0	0	0	0	0	0.00822477	0	0	0	0.0161307	0	0.0321845	0	0	0	0.03086	0	0.064268	0.0093951	0	0	0	0	0	0.211583	0	0.0375313	0	0	0	0	0	0	0	0.0182847	0	0	0	0	0	0	0	0	0	0	0	0	0	0	0	0	0	0	0	0	0	0	0	0	0	0	0	0	0	0	0	0	0	0	0	0	0	0	0	0	0	0	0	0	0	0	0	0	0	0	0	0	0	0	0	0	0	0	0	0	0	0	0	0	0	0	0	0	0	0	0	0	0	0	0	0	0	0	0	0	0	0	0	0	0	0	0	0	1.49144	0	0	0	0	0	0
Ruminococcus_torques	0	0	0	0	0	0	0	0	0	0	0	0	0	0	0	0	0	0	0	0	0	0	0	0	0	0	0	0	0	0	0	0	0	0	0	0	0	0	0	0	0	0	0	0	0	0	0	0	0	0	0	0	0	0	0	0	0	0	0	0	0	0	0	0	0	0	0	0	0	0	0	0	0	0	0	0	0	0	0	0	0	0	0	0	0	0	0	0	0	0	0	0	0	0	0	0	0	0	0	0	0	0	0	1.10017	0	0	0	0	0	0	0	0	0	0	0	0	0	0	0	0	0	0	0	0	0	0	0	0	0	0	0	0	0	0	0	0	0	0	0	0	0	0	0	0	0	0.653861	0	0	0	0	0	0	0	0	0	0	0	0	0	0
STL_polyomavirus	0	0	0	0	0	0	0	0	0	0	0	0	0	0	0	0	0	0	0	0	0	0	0	0	0	0	0	0	0	0	0	0	0	0	0	0	0	0	0	0	0	0	0	0	0	0	0	0	0	0	0	0	0	0	0	0	0	0	0	0	0	0	0	0	0	0	0	0	0	0	0	0	0	0	0	0.271975	0	1.55869	0	0	0	0	2.10854	0	0	0	0	0	0	0.87937	0	1.67742	2.31049	1.98528	0	0	1.45921	0	7.77843	0	1.6147	0	0	1.7347	0	0	0	0	2.91729	0.69656	0	0.351381	0	0	2.32578	3.61987	0.99437	0	0	0	1.98652	2.33112	0	0.946208	2.47666	10.6075	0	0	0.656145	0.435112	2.07279	0.935584	0	0	2.90629	0	0	0	0	0	0.0642101	1.3058	0.36524	1.27012	0	0	0	0	0	0	1.09006	1.96778	2.16818	0	2.59939	3.43411	0	6.9488	0	0
Salinicoccus_carnicancri	0	0	0	0	0	0	0	0	0	0	0	0	0	0	0	0	0	0	0	0	0	0	0	0	0	0	0	0	0	0	0	0	0	0	0	0	0	0	0	0	0	0	0	0	0	0	0	0	0	0	0	0	0	0	0	0	0	0	0	0	0	0	1.45818	0	0	0	0	0	0	0	0	0	0	0	0	0	0	0	0	0	0	0	0	0	0	0	0	0	0	0	0	0	0	0	0	0	0	0	0	0	0	0	0	0	0	0	0	0	0	0	0	0	0	0	0	0	0	0	0	0	0	0	0	0	0	0	0	0	0	0	0	0	0	0	0	0	0	0	0	0	0	0	0	0	0	0	0	0	0	0	0	0	0	0	0	0	0	0	0	0
Scardovia_unclassified	0	0	0	0	0	0	0	0	0	0	0	0	0	0	0	0	0	0	0	0	0	0	0	0	0	0	0	0	0	0	0	0	0	0	0	0	0.0178053	0	0	0	0	0	0	0	0	0	0	0	0	0	0	0	0	0	0	0	0	0	0	0	0	0	0	0	0	0	0	0	0	0.0407638	0	0	0	0	0	0	0	0	0	0	0	0	0	0	0	0	0	0	0	0	0	0	0	0	0	0	0	0	0	0	0	0	0	0	0	0	0	0	0	0	0	0	0	0	0	0	0	0	0	0	0	0	0	0	0	0	0	0	0	0	0	0	0	0	0	0	0	0	0	0	0	0	0	0	0	0	0	0	0	0	0	0	0	0	0	0	0	0	0	0
Scardovia_wiggsiae	0	0	0	0	0.000507755	0	0	0	0	0	0	0	0	0	0	0	0	0	0	0	0	0	0	0.0218855	0	0	0	0	0	0	0	0	0	0	0	0	0.0454185	0	0	0	0	0	0	0	0	0	0	0	0	0	0	0	0	0	0	0	0	0	0	0	0	0	0	0	0	0	0	0	0	0.00561919	0	0	0	0	0	0	0	0	0	0	0	0	0	0	0	0	0	0	0	0	0	0	0	0	0	0	0	0	0	0	0	0	0	0	0	0	0	0	0	0	0	0	0	0	0	0	0	0	0	0	0	0	0	0	0	0	0	0	0	0	0	0	0	0	0	0	0	0	0	0	0	0	0	0	0	0	0	0	0	0	0	0	0	0	0	0	0	0	0	0
Selenomonas_artemidis	0	0	0	0	0	0	0	0	0	0	0	0	0	0	0	0	0	0	0	0	0	0	0	0	0	0	0	0	0	0	0	0	0	0	0	0	0	0	0	0	0	0	0	0	0	0	0	0	0	0	0	0	0	0	0	0	0	0	0	0	0	0	0	0	0	0	0	0	0	0	0	0	0	0	0	0	0	0	0	0	0	0	0	0	0	0	0	0	0	0	0	0	0	0	0	0	0	0	0	0	0	0	0	0	0	0	0	0	0	0	0	0	0	0	0	0	0	0	0	0	0	0	0	0	0	0	0	0	0	0	0	0	0	0	0	0	0	0	0	0	0	0	0	0	0	0	0	0	0	0.365553	0	0	0	0	0	0	0	0	0	0
Selenomonas_infelix	0	0	0	0	0	0	0	0	0	0	0	0	0	0	0	0	0	0	0	0	0	0	0	0	0	0	0	0	0	0	0	0	0	0	0	0	0	0	0	0	0	0	0	0	0	0	0	0	0	0	0	0	0	0	0	0	0	0	0	0	0	0	0	0	0	0	0	0	0	0	0	0	0	0	0	0.0811038	0	0	11.4311	0	0	0	0	0	0	0	0	0	0	0	0	0	0	0	1.30371	0	2.39986	0	0	1.94366	0.481156	0	0.972899	3.86623	3.3636	0	2.48314	1.28478	0	0.678888	6.34196	1.74026	0	0	0	0	1.32635	0	0	0	0	0	0	0.270209	0	0	0	1.89252	0	0.54388	0	0	0	0	0	0	0	0	0	1.7137	0	0	0	0.54238	0	1.5028	3.92471	2.12669	0	0	0	0	0.449599	19.7401	0	0	0.0393085	0	0.831807	0
Selenomonas_noxia	0	0	0	0	0	0	0	0	0	0	0	0	0	0	0	0	0	0	0	0	0	0	0	0	0	0	0	0	0	0	0	0	0	0	0	0	0	0	0	0	0	0	0	0	0	0	0	0	0	0	0	0	0	0	0	0	0	0	0	0	0	0	0	0	0	0	0	0	0	0	0	0	0	0	0	0	0	0	0	0	0	0	0.516568	0	0	0	0	0	0	0	0	0	0	0	0	0	0	0	0	0	0	0	0	0	0	0	0	0	0.14246	0	0	0	0	0	0.297068	0	0	0	0	0	0	0	0	0	0	0	0	0	0	0	0	0	0	0	0	0	0	0	0	0	0	0	0	0	0	0	0	0	0	0	0	0	0	0	0	0	0	0	0	0
Selenomonas_sputigena	0	0	0	0	0	0	0	0	0	0	0	0	0	0	0	0	0	0	0	0	0	0	0	0	0	0	0	0	0	0	0	0	0	0	0	0	0	0	0	0	0	0	0	0	0	0	0	0	0	0	0	0	0	0	0	0	0	0	0	0	0	0	0	0	0	0	0	0	0	0	0	0	0	0	0	0	0	0	0	0	0	0	0.0344358	0	0	0	0	0	0	0	0	0	0	0	0	0	0.329948	0	0.196513	0	0	0.46065	0	0	0	0	0	0	0.45664	0	0	0	0	0	0	0.3977	0	0	0	0	0	0	0	0	0	0	0	0	0	0.0114566	0.193756	0	0	0	0	0	0	0	0	0	0	0.524422	0.44264	1.93527	0	0	0	0	0	0	0	0	0	0	0	0	0	0	0	0
Serinicoccus_unclassified	0	0	0	0	0	0	0	0	0	0	0	0	0	0	0	0	0	0	0	0	0	0	0	0	0	0	0	0	0	0	0	0	0	0	0	0	0	0	0	0	0	0	0	0	0	0	0	0	0	0	0	0	0	0	0	0	0	0	0	0	0	0	0	0	0	0	0	0	0	0	0	0	0	0	0.200222	0	0	0	0	0	0	0	0	0	0	0	0	0	0	0	0	0	0	0	0	0	0	0	0	0	0	0	0	0	0	0	0	0	0	0	0	0	0	0	0	0	0	0	0	0	0	0	0	0	0	0	0	0	0	0	0	0	0	0	0	0	0	0	0	0	0	0	0	0	0	0	0	0	0	0	0	0	0	0	0	0	0	0	0	0.0860652
Serratia_marcescens	0	0	0	0	0	0	0	0	0	0	0	0	0	0	0	0	0	0	0	0	0	0	0	0	0	0	0	0	0	0	0	0	0	0	0	0	0	0	0	0	0	0	0	0	0	0	0	0	0	0	0	0	0	0	0	0	0	0	0	0	0	0	0	0	0	0	0	0	0	0	0	0	0	0	0	0	0	0	0	0	0	0	0	0	0	0	0	0	0	0	0	0	0	0	0	0	0	0	0	0	0	0	0	0	8.54475	0	0	0	0	0	0	0	0	0	0	0	0	0	0	0	0	0	0	2.65845	0	0	0	0	0	0	0	0	0	0	0	0	0	0	0	0	0	30.6081	0.55805	4.34934	0	0	0	0	0	0	0	0	0	0	0	0	0	0	0	0
Solobacterium_moorei	0	0	0	0.0778016	0	0	0	0	0	0	0	0	0	0	0	0	0	0	0	0	0	0	0	0	0	0	0	0	0	0	0	0	0	0	0	0	0	0	0	0	0	0	0	0	0	0	0	0	0	0	0	0	0	0	0	0	0	0	0	0	0	0	0	0	0	0	0	0	0	0	0	0	0	0	0	0	0	0	0	0	0	0	0	0	0	0	0	0	0	0	0	0	0	0	0	0	0	0	0	0	0	0	0	0	0	0	0	0	0	0	0	0	0	0	0	0	0	0	0	0	0	0	0	0	0	0	0	0	0	0	0	0	0	0	0	0	0	0	0	0	0	0	0	0	0	0	0	0	0	0	0	0	0	0	0	0	0	0	0	0
Sphingobacterium_unclassified	0	0	0	0	0	0	0	0	0	0	0	0	0	0	0	0	0	0	0	0	0	0	0	0	0	0	0	0	0	0	0	0	0	0	0	0	0	0	0	0	0	0	0	0	0	0	0	0	0	0	0	0	0	0	0	0	0	0	0	0	0	0	0	0	0.0813942	0	0	0	0	0	0	0	0	0	0	0	0	0	0	0	0	0	0	0	0	0	0	0	0	0	0	0	0	0	0	0	0	0	0	0	0	0	0	0	0	0	0	0	0	0	0	0	0	0	0	0	0	0	0	0	0	0	0	0	0	0	0	0	0	0	0	0	0	0	0	0	0	0	0	0	0	0	0	0	0	0	0	0	0	0	0	0	0	0	0	0	0	0	0	0
Sphingobium_unclassified	0	0	0	0	0	0	0	0	0	0	0	0	0	0	0	0	0	0	0	0	0	0	0	0	0	0	0	0	0	0	0	0	0	0	0	0	0	0	0	0	0	0	0	0	0	0	0	0	0	0	0	0	0	0	0	0	0	0	0	0	0	0	0	0	0	0	0	0	0	0	0	0	0	0	0	0	0	0	0	0	0	0	0	0	0	0	0	0	0	0	0	0	0	0	0	0	0	0	0	0	0	0	0	0	0	0	0	0	0	0	0	0	0	0	0	0	0	0	0	0	0	0	0	0	0	0	0	0	0	0	0	0	0	0	0	0	0	0	0	0	0	0	0	0	3.85292	11.3665	3.05236	0	0	0	0	0	0	0	0	0	0	0	0	0
Sphingobium_yanoikuyae	0	0	0	0	0	0	0	0	0	0	0	0	0	0	0	0	0	0	0	0	0	0	0	0	0	0	0	0	0	0	0	0	0	0	0	0	0	0	0	0	0	0	0	0	0	0	0	0	0	0	0	0	0	0	0	0	0	0	0	0	0	0	0	0	0	0	0	0	0	0	0	0	0	0	0	0	0	0	0	0	0	0	0	0	0	0	0	0	0	0	0	0	0	0	0	0	0	0	0	0	0	0	0	0	0	0	0	0	0	0	0	0	0	0	0	0	0	0	0	0	0	0	0	0	0	0	0	0	0	0	0	0	0	0	0	0	0	0	0	0	0	0	0	0	0	0	0	0	0	0	0	33.6076	0	0	0	0	0	0	0	0
Sphingomonas_melonis	0	0	0	0	0	0	0	0	0	0	0	0	0	0	0	0	0	0	0	0	0	0	0	0	0	0	0	0	0	0	0	0	0	0	0	0	0	0	0	0	0	0	0	0	0	0	0	0	0	0	0	0	0	0	0	0	0	0	0	0	0	0	0	0	0	0	0	0	0	0	0	0	0	0	0	0	0	0	0	0	0	0	0	0	0	0	0	0	0	0	0	0	0	0	0.563936	0	0	0	0	0	0	0	0	0	0	0	0	0	0	0	0	0	0	0	0	0	0	0	0	0	0	0	0	0	0	0	0	0	0	0	0	0	0	0	0	0	0	0	0	0	0	0	0	0	0	0	0	0	0	0	0	0	0	0	0	0	0	0	0	0
Sphingomonas_wittichii	0	0	0	0	0	0	0	0	0	0	0	0	0	0	0	0	0	0	0	0	0	0	0	0	0	0	0	0	0	0	0	0	0	0	0	0	0	0	0	0	0	0	0	0	0	0	0	0	0	0	0	0	0	0	0	0	0	0	0	0	0	0	0	0	0	0	0	0	0	0	0	0	0	0	0	0.555715	0.205834	0.205585	0	0	0	0.185938	1.79608	0	0	0	0	0.33106	0	0	0	0	0.66509	0	0	0	3.8929	0	0.949102	0	0.168387	0	0	0	0	0	0	0.0627947	0.12179	2.37125	0	0.675408	5.86547	0.272343	1.72006	2.87918	3.04497	0	0	0.717903	0.58217	0.0767547	0	0.646844	0	0	0	4.18446	0	0.537311	1.2728	0	0	0	2.07791	0	0	1.2558	0	0	0.0422042	0.0814115	2.79927	1.1921	0	0	0.57918	0.15503	0	0	1.71819	1.14068	2.63778	0	2.64109	3.66458	0	0	0.45405	2.12293
Sphingopyxis_unclassified	0	0	0	0	0	0	0	0	0	0	0	0	0	0	0	0	0	0	0	0	0	0	0	0	0	0	0	0	0	0	0	0	0	0	0	0	0	0	0	0	0	0	0	0	0.085472	0	0	0	0	0	0	0	0	0	0	0	0	0	0	0	0	0	0	0	0	0	0	0	0	0	0	0	0	0	0	0	0	0	0	0	0	0	0	0	0	1.40957	0	0	0	0	0	0	0	0	0	0	0	0	0	0	0	0	0	0	0	0	0	0	0	0	0	0	0	0	0	0	0	0	0	0	0	0	0	0	0	0	0	0	0	0	0	0	0	0	0	0	0	0	0	0	0	0	0	0	0	0	0	0	0	0	0	0	0	0	0	0	0	0	0	0
Staphylococcus_arlettae	0	0	0	0	0	0	0	0	0	0	0	0	0	0	0	0	0	0	0	0	0	0	0	0	0	0	0	0	0	0	0	0	0	0	0	0	0	0	0	0	0	0	0	0	0	0	0	0	0	0	0	0	0	0	0	0	0	0	0	0	0	0	0	0	0	0	0	0	0	0	0	0	0	0	0	0	0	0	0	0	0	0	0	0	0	0	0	0	0	0	0	0	0	0	0	0	0	0	0	0	0	0	0	0	0	0	0	0	0	0	0	0	0	0	0	0	0	0	0	0	0	0	0	0	0	0	0	0.725687	0	0	0	0	0	0	0	0	0	0	0	0	0	0	0	0	0	0.921233	0	0	0	0	0	0	0	0	0	0	0	0	0	0
Staphylococcus_aureus	0	0	0	0.0261468	0	0	0	0	0	0	0	0.0819684	0	0	0	0	0	0.122187	0	0	0	0	0.380404	0	0	0	0	0	0	0	0	0	0	0	0	0	0	0	0	0	0	0	0	0	0	0	0.0580521	0	0	0	0	0	0.128606	0.120457	7.37594	0	0.0266557	1.05076	0	0	0	0.00279455	13.9887	0	0	0	0	0	0	0	0	0	0	0	0	0	0	0	0	0	0	0	0	0	0	0	0	0	0	0	0	0	0	0	0	0	0	0	0	0	0	0	0	0	0	0	0	0	0	0	0	0	0	0	0	0	0	0	0	0	0	0	0	0	0	0	0	0	0	0	0	0	0	0	0	0	0	0	0	0	0	0	0	0	0	0	0	0	0	0	0	0	0	0	0	0	0	0	0	0
Staphylococcus_caprae	0.00177372	0.23098	0.254793	1.08723	0.0127934	0.123788	0.102296	0.0391711	0.0144926	0	0.0725816	0	0.00355742	0.137864	0.0492523	0.11224	0	0	0.401305	1.69823	0	0.180489	0.0852407	0.15212	0	0.370172	0	0.222026	0.107996	1.84621	0	0.431216	0.176665	1.92554	0	0	0	0.00635818	0.0214388	0	0	0	0.081953	0	0	0.256592	0.0121006	0	0	0	0	0	0	0	0	0	0	0	0	0	0	0.410861	0.976925	0.975131	0.0187703	2.52104	0	0	0	0	0	0	0	0	0	0	0	1.86072	0	0	0	0	0	0	0	0	0	0	0	0	0	0	0	0	1.31386	0	0	0	0.458158	0.947795	0	0	0	0	0	2.05975	0	2.22116	0	0	0	0	1.60188	0	0	0	0	0	0.685525	0	0.371734	0	0	0	0	0	0	0	0	0	0	0	0	0	0	0	0	2.29068	0	0	0	0	0	0	0	0	0	2.07808	1.62562	1.42798	0	0	0	0	0	0	2.70651	0	0	0.549072
Staphylococcus_carnosus	0	0	0	0	0	0	0	0	0	0	0	0	0	0	0	0	0	0	0	0	0	0	0	0	0	0	0	0	0	0	0	0	0	0	0	0	0	0	0	0	0	0	0	0	0	0	0	0	0	0	0	0	0	0	0	0	0	0	0	0	0	0	0	0	0.00621383	0	0	0	0	0	0	0	0	0	0	0	0	0	0	0	0	0	0	0	0	0	0	0	0	0	0	0	0	0	0	0	0	0	0	0	0	0	0	0	0	0	0	0	0	0	0	0	0	0	0	0	0	0	0	0	0	0	0	0	0	0	0	0	0	0	0	0	0	0	0	0	0	0	0	0	0	0	0	0	0	0	0	0	0	0	0	0	0	0	0	0	0	0	0	0
Staphylococcus_epidermidis	0	0.706311	0.145105	8.35415	2.15652	1.58212	0	0.0533694	0.0964547	0.103635	0.0920352	0.102153	0.309887	0.15168	0.14352	0.103145	0.22325	0.239434	0.163533	2.4981	0.869419	0.234148	0.372204	4.90935	0.490663	1.74119	2.62258	0.0350808	2.08806	0.199173	0.122685	1.92744	0.084084	2.37061	0.0172488	0	0.0361239	0	0.054011	0.112057	0.0358854	0	0.143242	0.0408189	0.94225	0.222594	0.454205	3.33408	0.0791245	0.0168331	0.440562	0	2.43512	0.244134	0	0.238991	0.464601	0	0.154968	0.749641	0	0.103184	0	0.591759	0.050662	0.605136	0.0296009	3.98969	0.0903112	0.0186123	0.730556	65.035	0	9.3554	1.32316	0.35604	2.58337	0	0	0	0	0	0	0	0	0	0	0	0	0	0	0	0	0	0	0	0	0	0	0	0	0	0	0	0	0	0	0	0	0	0	0	0	0	0	0	0	0	0	0	0	0	0	0	0	0	0	0	0	0	0	0	0	0	0	0	0	0	0	0	0	0	0	0	0	0	0	0	0	0	0	0	0	0	0	0	0	0	0	0
Staphylococcus_haemolyticus	0	0	0	0.117436	0	0.0939414	0	0	0	0	0	0	0	0	0	0	0	0	0	0	0	0	0	0.55532	0	0.0753908	0	0	0	0	0.00980922	0	0	0	0	0	0	0	0	0	0	0	0	0	0	0	0.0339082	0	0	0	0	0	0	0	0.172719	0.0363049	0	0	0	0	0	0	0	0.0366616	0	0	0	0	0	0	0	0	0	1.29868	0	0	0	0	0	0	0	0	0	0	0	0	0	0	0	0	0	0	0	0	0	0	0	0	0	0	0	0	0	0	0	0	0	0	0	0	0	0	0	0	0	0	0	0	0	1.40266	0	0	0	0	0	0	0	0	0	0	2.91772	0	0	0	0	0	0	0	0	0	0	0	0	0	0	0	0	0	0	0	0	0	0	0	0	0	0	0	0	0
Staphylococcus_hominis	0	0.00577768	0	0.18195	0.0314211	1.15124	0	0	0	0	0	0	0.0698057	0	0	0	0	0.37982	0	0.0767048	0	0	2.11549	5.15227	0	0	0.233941	0.0561448	0.248573	0	0	0	0.0263297	0.00265225	0	0	0	0	0	0	0.0222077	0	0	0	0	0	0.0145226	0	0.048573	0	0	0	0	0	1.23971	0.00671795	0.160233	0	0	0	0	0	0	0	0.176277	0.00305776	0.00252418	0	0	0	0	0	0	0.627673	0	0.768693	0	0	0	0	0	0	0	0	0	0	0	0	0	0	0	0	0	0	0	0	0	0	0	0	0.0894805	0	0	0	0	0	0	0	0	0	0	0	0	0	0.500048	0	0	0	0	0	0	0	0	0	0	0	0	0	1.88649	0.0507437	0	0	0	0	0.617702	0	0	0	0	0	0	0	0	0	0	0	0	0	0	0	0	0	0	0	0	0	0	0	0	0
Staphylococcus_lugdunensis	0	0	0	0	0	0	0	0	0	0	0	0	0	0	0	0	0	0	0	0	0	0	0	0	0	0.29693	0	0	0	0	0	0	0	0	0	0	0	0	0	0	0	0	0	0	0	0	0	0	0	0	0	0	0	0	0	0	0	0	0	0	0	0	0.792816	0.00662268	0	0	0	0	0	0	0	0	0	0.0744878	0	0	0	0	0	0	0	0	0	0	0	0	0	0	0	0	0	0	0	0	0	0	0	0	0	0	0	0	0	0	0	0	0	0	0	0	0	0	0	0	0	0	0	0	0	0	0	0	0	0	0	0	0	0	0	0	0	0	0	0	0	0	0	0	0	0	0	0	0	0	0	0	0	0	0	0	0	0	0	0	0	0	0	0	0	0
Staphylococcus_pasteuri	0	0	0	0.23651	0	0	0	0	0.00343876	0	0	0	0	0	0	0	0	0	0	0	0	0	0	0	0	0	0	0	0	0	0	0	0	0	0	0	0	0	0	0	0	0	0	0	0	0	0	0	0	0	0	0	0	0	0	0	0	0	0	0	0	0	0	0	0	0	0	0	0	0	0	0	0	0	0	0	0	0	0	0	0	0	0	0	0	0	0	0	0	0	0	0	0	0	0	0	0	0	0	0	0	0	0	0	1.73134	0	0	0	0	0	0	0	0	0	0	0	0	0	0	0	0	0	0	0	0	0	0	0	0	0	0	0	0	0	0	0	0	0	0	0	0	0	0	0	0	0	0	0	0	0	0	0	0	0	0	0	0	0	0	0
Staphylococcus_pettenkoferi	0	0	0	0	0	0	0	0	0	0	0	0	0	0	0	0	0	0	0	0	0	0	0	0	0	0	0	0	0	0	0	0	0	0	0	0	0	0	0	0	0	0	0	0	0	0	0	0	0	0	0	0	0	0	0	0	0	0	0	0	0	0	0	0	0	0	0	0	0	0	0	0	0	0	0	0.0583316	0	0	0	0	0	0	0	0	0	0	0	0	0	0	0	0	0	0	0	0	0	0	0	0	0	0	0	0	0	0	0	0	0	0	0	0	0	0	0	0	0	0	0	0	0	0	0	0	0	0	0	0	0	0	0	0	0	0	0	0	0	0	0	0	0	0	0	0	0	0	0	0	0	0	0	0	0	0	0	0	0	0	0	0
Staphylococcus_phage_PVL	0	0	0	0	0	0	0	0	0	0	0	0	0	0	0	0	0	0	0	0	0	0	0	0	0	0	0	0	0	0	0	0	0	0	0	0	0	0	0	0	0	0	0	0	0	0	0	0	0	0	0	0	0	0	0	0	0	0	0	0	0	0	0	0	0	0	0	0	0	0	0	0	0	0	0	0	0	0	0	0	0	0	0	0	0	0	0	0	0	0	0	0	0	0	0	0	0.658305	0	0	0	0	0	0	0	0	0	0	0	0	0	0	0	0	0	0	0	0	0	0	0	0	0	0	0	0	0	0	0	0	0	0	0	0	0	0	0	0	0	0	0	0	0	0	0	0	0	0	0	0	0	0	0	0	0	0	0	0	0	0	0
Staphylococcus_phage_phi5967PVL	0	0	0	0	0	0	0	0	0	0	0	0	0	0	0	0	0	0	0	0	0	0	0	0	0	0	0	0	0	0	0	0	0	0	0	0	0	0	0	0	0	0	0	0	0	0	0.0718214	0	0	0	0	0	0	0	0	0	0	0	0	0	0	0	0	0	0	0	0	0	0	0	0	0	0	0	0	0	0	0	0	0	0	0	0	0	0	0	0	0	0	0	0	0	0	0	0	0	0	0	0	0	0	0	0	0	0	0	0	0	0	0	0	0	0	0	0	0	0	0	0	0	0	0	0	0	0	0	0	0	0	0	0	0	0	0	0	0	0	0	0	0	0	0	0	0	0	0	0	0	0	0	0	0	0	0	0	0	0	0	0	0
Staphylococcus_phage_phiETA3	0	0	0	0	0	0	0	0	0	0	0	0	0	0	0	0	0	0	0	0	0	0	0	0	0	0	0	0	0	0	0	0	0	0	0	0	0	0	0	0	0	0	0	0	0	0	0.203154	0	0	0	0	0	0	0	0	0	0	0	0	0	0	0	0	0	0	0	0	0	0	0	0	0	0	0	0	0	0	0	0	0	0	0	0	0	0	0	0	0	0	0	0	0	0	0	0	0	0	0	0	0	0	0	0	0	0	0	0	0	0	0	0	0	0	0	0	0	0	0	0	0	0	0	0	0	0	0	0	0	0	0	0	0	0	0	0	0	0	0	0	0	0	0	0	0	0	0	0	0	0	0	0	0	0	0	0	0	0	0	0	0
Staphylococcus_saprophyticus	0	0	0	0.0700444	0	0	0	0	0	0	0	0	0	0	0	0	0	0	0	0	0	0	0	0	0	0	0	0	0	0	0	0	0.0311334	0	0	0	0	0	0	0	0	0	0	0	0	0	0	0	0	0	0	0	0	0	0	0	0	0	0	0	0	0	0	0	0	0	0	0	0	0	0	0	0	0	0	0	0	0	0	0	0	0	0	0	3.31653	0	0	0	3.54237	0	0	0	0	0	0	0	2.83417	0	0	0	1.65663	0	0	0	1.97016	4.45631	0	0	0	0	4.2579	0	0	0	0	0	0	0	0	0	5.62977	0	0	0.938886	0	0	0	0.327722	0	0.478666	0	0	0	0	0	0	0	0	0	3.89108	0	0	0	0	0	0	0	0	0	0	0	0	0	0	0	0	0	0	1.31573	2.37586
Staphylococcus_simulans	0	0	0	0	0	0	0	0	0	0	0	0	0	0	0	0	0	0	0	0	0	0	0	0	0	0	0	0	0	0	0	0	0	0	0	0	0	0	0	0	0	0	0	0	0	0	0	0	0	0	0	0	0	0	0	0	0	0	0	0	0	0	0	0	0	0	0	0	0	0	0	0	0	0	0	0	0	0	0	0	0	0	0.690849	0	0	0	0	0	0	0	0	0	0	0	0	0	0	0	0	0	0	0	0	0	0	0	0	0	0.33746	0	0	0	0	0	0	0	0	0	0	0	0	0	0	0	0	0	0	0	0	0	0	0	0	0	0	3.68438	0	0	0	0	0	0	0	0	0	0	0	0	0	0	0	0	0	0	0	0	0	0	0	0
Staphylococcus_warneri	0	0	0	0.641002	0	0	0	0	0.0321349	0	0	0	0	0	0	0	0	0	0	0	0	0	0	0	0	0	0	0	0	0	0	0	0	0	0	0	0	0	0	0	0	0	0	0	0	0	0	0	0	0	0	0	0	0	0	0	0	0	0	0	0	0	0	0	0	0	0	0.116972	0	0	0	0	0	0	0	0	0	0	0	0	0	0	0	0	0	0	0	0	0	0	0	0	0	0	0	0	0	0	0	0	0	0	0	0	0	0	0	0	0	0	0	0	0	0	0	0	0	0	0	0	0	0	0	0	0	0	0	0	0	0	0	0	0	0	0	0	0	0	0	0	0	0	0	0	0	0	0	0	0	0	0	0	0	0	0	0	0	0	0	0
Stenotrophomonas_maltophilia	0	0	0	0.0110817	0	0	0	0	0.108376	0	0	0	0	0	0	0	0	0	0	0	0	0	0	0	0	0	0	0	0	0	0	0	0	0	0	0	0	0	0	0	0	0	0	0	0	0	0.0431005	0	0	0	0	0	0	0	0	0	0	0	0	0	0	0	0	0	0.0512467	0	0	0.108485	0	0	0	0	0	0	0	0	0	0	0	0	0	0	0	0	0	0	0	0	0	0	0	0	0	0	0	0	0	0	0	0	0	0	0	0	0	0	0	0	0	0	0	0	0	0	0	0	0	0	0	0	0	0	0	0	0	0	0	0	0	0	0	0	0	0	0	0	0	0	0	0	0	0	0	0	0	0	0	0	0	0	0	0	0	0	0	0	0	0	0	0
Stenotrophomonas_unclassified	0	0.00187384	0	0	0	0	0	0	0.0182802	0	0	0	0	0	0	0	0	0	0	0	0	0	0	0	0	0	0	0	0	0	0	0	0	0	0	0	0	0	0	0	0	0	0	0	0	0	0	0	0	0	0	0	0	0	0	0	0	0	0	0	0	0	0	0	0	0	0	0	0	0	0	0	0	0	0	0	0	0	0	0	0	0	0	0	0	0	0	0	0	0	0	0	0	0	0	0	0	0	0	0	0	0	0	0	0	0	0	0	0	0	0.644888	0	0	0	0	0	0	0	0	0	0	0	0	0	0	0	0	0	0	0	0	0	0	0	0	0	0	0	0	0	0	0	0	0	0	0	0	0	0	0	0	0	0	0	0	0	0	0	0	0
Stomatobaculum_longum	0	0	0	0	0	0	0	0	0	0	0	0	0	0	0	0	0	0	0	0	0	0	0	0	0	0	0	0	0	0	0	0	0	0	0	0	0	0	0	0	0	0	0	0	0	0	0	0	0	0	0	0	0	0	0	0	0	0	0	0	0	0	0	0	0	0	0	0	0	0	0	0	0	0	0	0.0349036	0	0	0	0	0	0	0	0	0	0	0	0	0	0	0	0	0	0	0	0	0	0	0	0	0	0	0	0	0	0	0	0	0	0	0	0	0	0	0	0	0	0	0	0	0	0	0	0	0	0	0	0	0	0	0	0	0	0	0	0	0	0	0	0	0	0	0	0	0	0	0	0	0	0	0	0	0	0	0	0	0	0	0	0
Streptococcus_anginosus	0	0	0	0	0	0	0	0	0	0	0	0	0	0	0	0	0	0	0	0	0	0	0	0.457399	0	0	0	0	0	0	0	0	0	0	0	0	0	0	0	0	0	0	0	0	0	0	0	0	0	0	0	0	0	0	0	0	0	0	0	0	0	0	0	0	0	0	0	0	0	0	0	0	0	0	0	0.027591	0	0	0	0	0	0.15268	0.380212	0	0	0	0	0	0	0	0	0	0	0	0	0	0	0	2.43304	0	1.00734	0	0	0	0	0	0	0	0	0	0	0	0	0	0.406264	0.294408	0	0	0	0	0	0	0	0.281442	0	0.304604	0.414832	0	0	0	0	0	0	0	0	0	0	0	0	0	0	0.568332	0.03259	0.08437	0	0	0	0	0	0	0	1.31476	0	0	0	0.561786	2.88155	2.02452	0	0.353068
Streptococcus_australis	0	0	0	0.0447561	0	0	0	0	0	0	0	0	0	0	0	0	0	0	0	0	0	0	0.132739	0	0	0	0	0	0.00196181	0	0	0	0	0	0	0	0	0	0	0	0	0	0	0	0	0	0	0	0	0	0	0	0	0	0	0	0	0	0	0	0	0	0	0.0197101	0	0	0	0	0	0	0	0	0	2.16091	0	0	0	0	0	0	0	0	0.0893884	0	0	0	0	0	0	0	0	0	0	0	0	0	0	0	0	0	0	0	0	0	0	0	0	0	0	0	0	0	0	0	0	0	0	0	0	0	0	0	0	0	0	0	0	0	0	0	0	0	0	0	0	0	0	0	0	0	0	0	0.13127	0	0	0	0	0	0	0	0	0	0	0	0	0	0	0	0	0
Streptococcus_constellatus	0	0	0	0	0	0	0	0	0	0	0	0	0	0	0	0	0	0	0	0	0	0	0	0	0	0	0	0	0	0	0	0	0	0	0	0	0	0	0	0	0	0	0	0	0	0	0	0	0	0	0	0	0	0	0	0	0	0	0	0	0	0	0	0	0	0	0	0	0	0	0	0	0	0	0	0	0	0	0	0	0	0	0	0	0	0	0	0	0	0	0	0	0	0	0	0	0	0	0	0	0	0	0	0	0	0	0	0	0	0	0	0	0	0	0	0	0	0	0	0	0	0	0	0	0	0	0	0	0	0	0	0	0	0	0	0	0	0	0	0	0	0.0665119	0	0	0	0	0	0	0	0	0	0	0	0	0	0	0	0	0	0
Streptococcus_cristatus	0	0	0	0	0	0	0	0	0	0	0	0	0	0	0	0	0	0	0	0	0	0	0	0.140119	0	0	0	0	0	0	0	0	0	0	0	0	0	0	0	0	0	0	0	0	0	0	0	0	0	0	0	0	0	0	0	0	0	0	0	0	0	0	0	0	0	0	0	0	0	0	0	0	0	0	0	0	0	0	0	0	0	0	0	0	0	0	0	0	0	0	0	0	0	0	0	0	0	0	0	0	0	0	0	0	0	0	0	0	0.21013	0.824003	0	0	0	0	0	0	0	0	0	0	0	0	0	0	0	0	0	0	0	0	0	0	0	0	0	0	0	0	0	0	0	0	0.75847	0.78787	0	0	0	0	0	0	0	0	0	0	0	0	0	0	0	0
Streptococcus_dysgalactiae	0	0	0	0	0	0	0	0	0	0	0	0	0	0	0	0	0	0	0	0	0	0	0	0	0	0	0	0	0	0	0	0	0	0	0	0	0	0	0	0	0	0	0	0	0	0	0	0	0	0	0	0	0	0	0.586886	0	0	0	0	0	0	0	0	0	0	0	0	0	0	0	0	0	0	0	0	42.7605	68.2018	27.255	8.34665	0	1.6806	6.77598	1.70326	32.4026	69.2722	36.3697	0	8.70284	11.9466	1.9608	1.34134	0	0.02985	1.9114	4.34727	0	0.444659	8.36444	1.58104	29.4994	24.2054	0.69272	0	5.58973	3.47989	4.80932	41.0942	24.9624	0.94179	5.20837	3.53344	25.2932	4.25737	1.24786	3.8199	5.04426	5.66755	46.258	41.5501	0.810559	6.04087	15.4164	18.7759	8.89878	1.31428	11.0844	31.5521	12.1782	2.64791	3.83537	4.6551	46.5084	16.6879	56.6184	5.04158	10.1288	25.6278	0.88088	31.2247	44.454	74.8379	9.11847	0.60183	1.94077	53.9578	23.3408	1.66428	6.65375	22.1315	39.2804	6.82026	1.8783	1.84362	9.10556	14.8553	0.131973	11.4965	0	12.3163	3.91262
Streptococcus_equi	0	0	0	4.90802	0	0	0	0	0	0	0	0	0	0	0	0	0.0213706	0	0	0	0	0	0	0	0	0	0	0	0	0	0	0	0	0	0	0	0	0	0	0	0	0	0	0	0	0	0	0	0	0	0	0	0	0	0	0	0	0	0	0	0	0	0	0	0	0	0	0	0	0	0	0	0	0	0	0	0	0	0	0	0	0	0	0	0	0	0	0	0	0	0	0	0	0	0	0	0	0	0	0	0	0	0	0	0	0	0	0	0	0	0	0	0	0	0	0	0	0	0	0	0	0	0	0	0	0	0	0	0	0	0	0	0	0	0	0	0	0	0	0	0	0	0	0	0	0	0	0	0	0	0	0	0	0	0	0	0	0	0	0
Streptococcus_gordonii	0	0	0	0	0	0	0	0	0	0	0	0	0	0	0	0	0	0	0	0	0	0	0	0.304923	0	0	0	0	0	0	0.0728	0	0	0	0	0	0	0	0	0	0	0	0	0	0	0	0	0	0	0	0	0	0	0	0	0	0	0	0	0	0	0	0	0	0	0	0	0	0	0	0	0	0	0	0	0	0	0	0	0	0	0	0	0	0	0	0	0	0	0	0	0	0	0	0	0	0	0	0	0	0	0	0	0	0.318744	0	0	0	0	0	0	0	0	0	0	0	0	0	0	0	0	0	0	0	0	0	0	0	0	0	0	0	0	0	0	0	0	0	0	0	0	0	0	0	0	0	0	0	0	0	0	0	0	0	0	0	0	0	0	0
Streptococcus_infantis	0	0	0	0.118634	0	0	0	0	0	0	0	0	0	0	0	0	0	0	0	0	0	0	0.0144251	0.128523	4.48044	0	0	0	0.0585561	0	0.147288	0	0	0	0	0	0	0	0	0	0	0	0	0	0	0	0	0	0	0	0	0	0	0	0	0	0	0	0	0	0	0	0	0	0	0	0	0	0	0	0	0	0	0	0	0	0	0	21.7117	0	0	0	0	0	0	0	0	0	0	0	0	0	0	0	0	0	0	0	0	0	0	0	0	0	0	0	0	0	0	0	0	0	0	0	0	0	0	0	0	0	0	0	0	0	0	0	0	0.249509	0	0	0	0.449981	2.69802	0	0	0	0	0	0	0	0	0	0	0	0	0.408649	0	0	0	0	0	0	0	0	0	0	0	0	0	0
Streptococcus_intermedius	0	0	0	0	0	0	0	0	0	0	0	0	0	0	0	0	0	0	0	0	0	0	0	0	0	0	0	0	0	0	0	0	0	0	0	0	0	0	0	0	0	0	0	0	0	0	0	0	0	0	0	0	0	0	0	0	0	0	0	0	0	0	0	0	0	0	0	0	0	0	0	0	0	0	0	1.75394	0	0	15.0376	0	0	0	0	0	0	0	0	0	10.1976	0	0	6.22871	1.22705	0	0	0	0	0	0	2.95154	0	0	0	0	0	6.41429	0	0	0	0.479166	0	0.62782	0	0	1.43937	0	0	9.33674	0	0	0	0	0	0	9.19649	0	0	0	0	0	0	0	0	0	0	0	0	0	0	0	0.538679	0	0	0	0	1.32337	2.79709	4.31427	0	19.4303	0	0	0	0	0	0	0	0	0	0
Streptococcus_massiliensis	0	0	0	0	0	0	0	0	0	0	0	0	0	0	0	0	0	0	0	0	0	0	0	0	0	0	0	0	0	0	0	0	0	0	0	0	0	0	0	0	0	0	0	0	0	0	0	0	0	0	0	0	0	0	0	0	0	0	0	0	0	0	0	0	0	0	0	0	0	0	0	0	0	0	0	0.138203	0	0	0	0	0	0	0.17576	0	0	0	0	0	0	0	0	0	0	0	0	0	0	0	1.03889	0	0.605828	0	0	0	0	0	0	0	0.51962	0	0	0	0	0	0	0.818855	0	0	0	0.604061	0	0	0	0.350411	0	0	0	0	0	0.0551001	0.377684	0	0	0	0	0	0	0	0	0	0	0.0231795	0	0	0	0	0	0	0	0	0	0.3925	0.0792289	0	0	1.41958	1.12098	0	0	0.0330785
Streptococcus_mitis	0	0	0	0.912164	0.00381314	0.170416	0	0	0	0	0	0	0.0778614	0.0121269	0	0	0	0.0441681	0	0	0	0	0	0.712526	0	0.0177929	0.0145131	0.0463287	0	0	0.0141145	0	0	0	0	0	0	0	0	0	0	0	0	0	0	0	0	0	0	0	0	0	0.24536	0	0	0	0.0757505	0	0	0	0	0	0	0	0.00189289	0.00223922	0	0.44119	0	0	0	0	0	0.0692468	0	0.14793	0	0	0	0	0	0	0.211372	0	0	0	0	0	0	0	0	0	0.20544	0	0	0	0	0	0.425352	0	0	0	0	0	0	0	0	0	0.08788	0	0	0	0	1.50129	0.276479	0	2.99437	0	0	0	0	0	0	0.498449	0	0	0	0	0	0	0	0	0	0	0	0	0	0	0	0	0.0186082	0	0.56633	0.0716	0	1.24398	0	0.11366	0	0	0	0	1.25967	0	5.13598	1.73556	0	0	0	0
Streptococcus_mutans	0	0	0	0	0	0	0	0	0	0	0	0	0	0	0	0	0	0	0	0	0	0	0	0	0	0	0	0	0	0	0.00496454	0	0	0	0	0	0	0	0	0	0	0	0	0	0	0	0	0	0	0	0	0	0	0	0	0	0	0	0	0	0	0	0	0	0	0	0	0	0	0	0	0	0	0	0	0	0	0	0	0	0	0	0	0	0	0	0	0	0	0	0	0	0	0	0	0	0	0	0	0	0	0	0	0	0	0	0	0	0	0	0	0	0	0	0	0	0	0	0	0	0	0	0	0	0	0	0	0	0	0	0	0	0	0	0	0	0	0	0	0	0	0	0	0	0	0	0	0	0	0	0	0	0	0	0	0	0	0	0	0
Streptococcus_oligofermentans	0	0	0	0	0	0	0	0	0	0	0	0	0	0	0	0	0	0	0	0	0	0	0	0	0	0	0	0	0	0	0	0	0	0	0	0	0	0	0	0	0	0	0	0	0	0	0	0	0	0	0	0	0	0	0	0	0	0	0	0	0	0	0	0	0	0	0	0	0	0	0	0	0	0	0	0	0	0	0	0	0	0	0	0	0	0	0	0	0	0	0	0	0	0	0	0	0	0	1.60583	0	1.65795	3.23788	0	0.974547	0	0	0	0	0.97777	0.449462	0	0	0	0.813578	0	0	0	0	0	0.35163	0.307735	0	0	0	0	0	0	0	0	0.452898	2.40631	0	0	0	0	0	0	0	0	0	0	0	1.11839	0.79144	0	0	0	0	0	0	0.921395	0	0	0	0	0	0.585683	0	0	0
Streptococcus_parasanguinis	0	0	0	0.0301602	0	0	0	0	0	0	0	0	0	0	0	0	0	0	0	0	0	0	0	1.23517	0.179791	0	0	0	0	0	0.0133453	0	0	0.035958	0	0.00227263	0	0	0	0	0	0	0	0	0	0	0	0	0	0	0	0	0	0	0	0	0	0	0	0	0	0	0	0	0	0	0	0.20602	0	0	0	0	0	0.172306	0	0	0	0	0	0	0	0	0	0	0	0	0	0	0	0	0	0	0	0	0	0	0	0	0	0	0	0	0	0	0	0	0	0	0	0	0	0	0	0	0	0	0	0	0	0	0	0	0	0	0	0	0	0	0	0	0	0	0	0	0	0	0	0	0	0	0	0	0	0	0	0	0	0	0	0	0	0	0	0	0	0	0	0	0	0
Streptococcus_peroris	0	0	0	0	0	0	0	0	0	0	0	0	0	0	0	0	0	0	0	0	0	0	0	0	0	0	0	0	0	0	0.00751175	0	0	0	0	0	0	0	0	0	0	0	0	0	0	0	0	0	0	0	0	0	0	0	0	0	0	0	0	0	0	0	0	0	0	0	0	0	0	0	0	0	0	0	0	0.755008	1.05801	0.368754	0.0596375	0	0.156552	1.28426	0.645641	1.51702	2.318	0.592204	1.47609	0	0	0	0	0	0	0.385175	0.547574	0	0.56724	0	0.140431	0.306779	0.618143	0	0.896994	0.173883	0	0.626665	2.3633	1.54289	0	1.70717	0.477035	0.669751	0.762141	0.082588	0.496556	1.01345	0	1.13701	0.222554	0.183654	0.0586853	0.374088	0	0.778163	0.876605	0.29793	1.02911	0.598878	1.8548	0	0.541404	1.07911	0	0.41569	0.979713	0.0963036	0	1.51645	0	0.433685	0.207045	0.801123	0	0	0.395796	0.335194	0	0	0.209868	0	0.467597	0.703192	1.37241	2.39427	0	0.198166	1.45718	1.19516	0.0256224	0.0693077
Streptococcus_phage_Dp_1	0	0	0	0	0	0	0	0	0	0	0	0	0	0	0	0	0	0	0	0	0	0	0	0	0	0	0	0	0	0	0	0	0	0	0	0	0	0	0	0	0	0	0	0	0	0	0	0	0	0	0	0	0	0	0	0	0	0	0	0	0	0	0	0	0	0	0	0	0	0	0	0	0	0	0	0.046548	0	0	0	0	0	0	0	0	0	4.34532	0	0	0	0	0	0	0	0	0	0	0	0	0	0	0	0	0	0	1.11053	0	0	0	0	0	0	0	0	0	0	0	0	0	0	0	0	0	0	0	0	0	0	0	0	0	0	0	0	0	0	0	0	0	0	0	0.0139956	0	0	0	0	0	0	0	0	0	0	0	0	0	0	0	0	0	0	0
Streptococcus_pseudopneumoniae	0	0	0	0	0	0	0	0	0	0	0	0	0	0	0	0	0	0	0	0	0	0	0	0	0	0	0	0	0	0	0	0	0	0	0	0	0	0	0	0	0	0	0	0	0	0	0	0	0	0	0	0	0	0	0	0	0	0	0	0	0	0	0	0	0	0	0	0	0	0	0	0	0	0	0	0	0	0	0	0	0	0	0	0	0	0	0	0	0	0	0	0	0	0	0	0	0.3154	0	0.29373	0	0	0	0	0	0	0	0	0	0	0	0	0	0	0	0	0	0	0	0	0	0	0	0	0	0	0	0	0	0	0	0.050641	0	0	0	0	0	0	0	0	0	0	0	0	0	0	0	0	0	0	0	0	0	0	0	0	0	0	0	0	0
Streptococcus_salivarius	0	0	0.00922114	0.332511	0	0	0	0	0	0	0	0	0	0.0290672	0	0	0	0	0	0	0	0	0	0.495303	0.0295618	0	0	0	0	0	0.00669265	0	0	0.0506216	0	0.00958245	0	0	0	0	0	0	0	0	0	0	0	0	0	0	0	0	0	0	0	0	0	0	0	0	0	0	0	0	0	0	0	0.281136	0	0	0	0	0	0	0	0	0	0	0	0	0	0	0	0	0	0	0	0	0	0	0	0	0	0	0	0	0	0	0	0	0	0	0	0	0	0	0	0	0	0	0	0	0	0	0	0	0	0	0	0	0	0	0	0	0	0	0	0	0	0	0	0	0	0	0	0	0	0	0	0	0	0	0	0	0	0	0	0	0	0	0	0	0	0	0	0	0	0	0	0
Streptococcus_sanguinis	0	0	0	0.263176	0.0279066	0	0	0	0	0	0	0	0	0.125196	0	0	0	0	0	0	0	0	0.696056	0	0	0	0	0	0	0	0.0399061	0	0	0	0	0	0	0	0	0	0	0	0	0	0	0	0	0	0	0	0	0	0	0	0	0	0	0	0	0	0	0	0	0	0	0	0	0	0	0	0	0	0	0.306531	0	0	0	0	0	0	0	0	0	0	0	0	0	0	0	0	0	0	0	0	0	0	0	0	0	0	0	0	0	0	0	0	0	0	0	0	4.05969	0	0	0	0	0	0	0	0	0	0	0	0	0	0	0	0	0	0	0	0	0	0	0	0	0	0	0	0	0	0	0	0	0	0	0	0	0	0	0	0	0	0	0	0	0	0	0	0	0
Streptococcus_sp_GMD5S	0	0	0	0	0	0	0	0	0	0	0	0	0	0	0	0	0	0	0	0	0	0	0	0	0	0	0	0	0	0	0	0	0	0	0	0	0	0	0	0	0	0	0	0	0	0	0	0	0	0	0	0	0	0	0	0	0	0	0	0	0	0	0	0	0	0	0	0	0	0	0	0	0	0	0	0.801252	0.445643	0.243603	1.05686	0	0	0.898763	1.60212	0	0	19.6007	98.5239	4.02712	6.57367	22.6243	9.58697	16.5335	10.4501	10.0328	4.78014	0	0.885059	0	0.952263	0.126915	0	0.34707	0.655591	1.55086	0.081035	1.87857	0	4.31631	1.53939	1.81437	0.776517	0.227797	5.1642	7.90992	6.74177	0.509175	13.1761	0	0	0.551103	1.90421	1.37528	0	2.44918	0	0	0.0185946	0.0466574	0	0.780644	0.121608	0	0.35854	0.10226	0.189604	2.10214	0	0	12.8356	2.70005	0.378327	0.968668	18.6348	8.84542	2.89487	0.620437	0.46772	1.35899	0	0	1.1726	0.175581	0	0	2.13397	0.869345	0.353974	0	3.45612	9.94796
Streptococcus_thermophilus	0	0	0	0.0720211	0	0	0	0	0	0	0	0	0	0	0	0	0	0	0	0	0	0	0	0	0	0	0	0	0	0	0	0	0	0	0	0	0	0	0	0	0	0	0	0	0	0	0	0	0	0	0	0	0	0	0	0	0	0	0	0	0	0	0	0	0	0	0	0	0	0	0	0	0	0	0	0	0	0	0	0	0	0	0.0228499	0	0	0	0	0	0	0	0	0	0	0	0	0	0	0	0	0	0	0	0	0	0	0	0	0	0.42044	0	0	0	0	0	0	0	0	0	0	0	0	0	0	0	0	0	0	0	0	0	0	0	0	0	0	0	0	0	0	0	0	0	0	0	0	0	0	0	0	0	0	0	0	0	0	0	0	0	0	0
Streptococcus_tigurinus	0	0	0	0	0	0	0	0	0	0	0	0	0	0	0	0	0	0	0	0	0	0	0	0	0	0	0	0	0	0	0.0103786	0	0	0	0	0	0	0	0	0	0	0	0	0	0	0	0	0	0	0	0	0	0	0	0	0	0	0	0	0	0	0	0	0	0	0	0	0	0	0	0	0	0	0	0	0	0	0	0	0	0	0	0	0	0	0	0	0	0	0	0	0	0	0	0	0	0	0	0	0	0	0	0	0	0	0	0	0	0	0	0	0	0	0	0	0	0	0	0	0	0	0	0	0	0	0	0	0	0	0	0	0	0	0	0	0	0	0	0	0	0	0	0	0	0	0	0	0	0	0	0	0	0	0	0	0	0	0	0	0
Streptococcus_vestibularis	0	0	0	0	0	0	0	0	0	0	0	0	0	0	0	0	0	0	0	0	0	0	0	0.0589088	0	0	0	0	0	0	0	0	0	0	0	0	0	0	0	0	0	0	0	0	0	0	0	0	0	0	0	0	0	0	0	0	0	0	0	0	0	0	0	0	0	0	0	0.902157	0	0	0	0	0	0	0	0.936902	0	2.51891	0.713945	0	0	2.90018	4.39828	0	0	0	0	0	0	1.39246	1.68019	0	0.47638	0	0	0	7.256	0	2.32112	0	0.531157	5.84592	0	7.34679	0.0950636	1.07056	2.58261	0	7.53531	4.33606	0	1.16985	3.07641	1.95368	0.747848	1.34866	0	0	0	6.78981	2.2009	1.57099	0	2.00453	0	1.21283	0.262627	0.223108	0.123369	1.18662	5.05419	0	0	0.35372	0	0.867491	0	0	0	0	0.0658299	0.825998	0.1774	0.58722	0	0	0.69132	1.57272	0	0	3.29298	1.03436	0.363756	0	0	0.954171	0.103964	0	0.724975	1.68302
Subdoligranulum_unclassified	0	0	0	0	0	0	0	0	0	0	0	0	0	0	0	0	0	0	0	0	0	0	0	0	0	0	0	0	0	0	0	0	0	0	0	0	0	0	0	0	0	0	0	0	0	0	0	0	0	0	0	0	0	0	0	0	0	0	0	0	0	0	0	0	0	0	0	0	0	0	0	0	0	0	0	0	0	0	0	0	0	0	0.0203357	0	0	0	0	0	0	0	0	0	0	0	0	0	0	0	0	0	0.302817	0	0	0	0	0	0	0	0	0	0	0	0	0	0	0	0	0	0	0	0	0	0	0	0	0	0	0	0	0	0	0	0	0	0	0	0	0	0	0	0	0	0.10001	0	0	0	0	0	0	0	0	0	0	0	0	0	0	0	0	0
Tetrasphaera_elongata	0	0	0	0	0	0	0	0	0	0	0	0	0	0	0	0	0	0	0	0	0	0	0	0	0	0	0	0	0	0	0	0	0	0	0	0	0	0	0	0	0	0	0	0	0	0	0	0	0	0	0	0	0	0	0	0	0	0	0	0	0	0	0	0	0	0	0	0	0	0	0	0	0	0	0	0	0	0	0	0	0	0	0.229385	0	0	0	0	0	0	0	0	0	0	0	0	0	0	0	2.51036	0	0	0	0	0	0	0	0	0	0	0	0	0	0	0	1.42328	0	0	0	0	0	0.274744	0	0	0.0547751	0	0	0	0	0	0	0	0	0	0	0.436546	0	0	0	0	0	0	0	0	0	0	0	0	0	0	0	0	0	0	0	0	0	0	0	0	0
Thauera_unclassified	0	0	0	0	0	0	0	0	0	0	0	0	0	0	0	0	0	0	0	0	0	0	0	0	0	0	0	0	0	0	0	0	0	0	0	0	0	0	0	0	0	0	0	0	0	0	0	0	0	0	0	0	0	0	0	0	0	0	0	0	0	0	0	0	0	0	0	0	0	0	0	0	0	0	0	0	0	0	0	0	0	0	0	0	0	0	0	0	0	0	0	0	0	3.37815	7.6376	0	0	0	0	0	0	0	0	0	0	0	0	0	0	0	0	0	0	0	0	0	0	0	0	0	0	0	0	0	0	0	0	0	0	0	0	0	0	0	0	0	0	0	0	0	0	0	0	0	0	0	1.49054	0.10715	0	0	0	0	0	0	0	0	0	0	0	0
Thermus_scotoductus	0	0	0	0	0	0	0	0	0	0	0	0	0	0	0	0	0	0	0	0	0	0	0	0	0	0	0	0	0	0	0	0	0	0	0	0	0	0	0	0	0	0	0	0	0	0	0	0	0	0	0	0	0	0	0	0	0	0	0	0	0	0	0	0	0	0	0	0	0	0	0	0	0	0	0	0	0	0	0.664486	0	0	0	0	0	0	0	0	0	0	0	0	0	0	0	0	0	0	0	0	0	0	0	0	0	0	0	0	0	0	4.19132	0	0	0	0	0	0	0	0	0	0	0	0	0	0	0	0	0	0	0	0	0	0	0	0	0	0	0	0	0	0	0	0	0	0	0	0	0	0	0	11.6982	0	0	0	0	0	0	0	0	0	0
Thermus_thermophilus	0	0	0	0.0686467	0	0	0	0	0	0	0	0	0	0	0	0	0	0	0	0	0	0	0	0	0	0	0	0	0	0	0	0	0	0	0	0	0	0	0	0	0	0	0	0	0	0	0	0	0	0	0	0	0	0	0	0	0	0	0	0	0	0	0	0	0	0	0	0	0	0	0	0	0	0	0	0	0	0	0	0	0	0	0	0	0	0	0	0	0	0	0	0	0	0	0	0	0	0	0	0	0	0	0	0	0	0	0	0	0	0	0	0	0	0	0	0	0	0	0	0	0	0	0	0	0	0	0	0	0	0	0	0	0	0	0	0	0	0	0	0	0	0	0	0	0	0	0	0	0	0	0	0	0	0	0	0	0	0	0	0
Thermus_unclassified	0	0	0	0.0324065	0	0	0	0	0	0	0	0	0	0	0	0	0	0	0	0	0	0	0	0	0	0	0	0	0	0	0	0	0	0	0	0	0	0	0	0	0	0	0	0	0	0	0	0	0	0	0	0	0	0	0	0	0	0	0	0	0	0	0	0	0	0	0	0	0	0	0	0	0	0	0	0	0	0	0	0	0	0	0	0	0	0	0	0	0	0	0	0	0	0	0	0	0	0	0	0	0	0	0	0	0	0	0	0	0	0	0	0	0	0	0	0	0	0	0	0	0	0	0	0	0	3.52416	0	0	0	0	0	0	0	0	0	0	0	0	0	0	0	0	0	0	0	0	0	0	0	0	0	0	0	0	0	0	0	0	0	0
Thiomonas_unclassified	0	0	0	0	0	0	0	0	0	0	0	0	0	0	0	0	0	0.392255	0	0	0	0	0	0	0	0	0	0	0	0	0	0	0	0	0	0	0	0	0	0	0	0	0	0	0	0	0	0	0	0	0	0	0	0	0	0	0	0	0	0	0	0	0	0	0	0	0	0	0	0	0	0	0	0	0	0	0	0	0	0	0	0	0	0	0	0	0	0	0	0	0	0	0	0	0	0	0	0	0	0	0	0	0	0	0	0	0	0	0	0	0	0	0	0	0	0	0	0	0	0	0	0	0	0	0	0	0	0	0	0	0	0	0	0	8.73291	0	0	0	0	0	0	0	0	0	0	0	0	0	0	0	0	0	0	0	0	0	0	0	0	0
Torque_teno_virus	0	0	0	0	0	0	0	0	0	0	0	0	0	0	0	0	0	0	0	0	0	0	0	0	0	0	0	0	0	0	0	0	0	0	0	0	0	0	0	0	0	0	0	0	0	0	0	0	0	0	0	0	0	0	0	0	0	0	0	0	0	0	0	0	0	0	0	0	0	0	0	0	0	0	0	0	0	0	0	0	0	1.57282	0.399703	0	0	0	0	0.39246	0	1.34113	1.10883	0.54331	0.36606	0	0.133836	0	0.997511	0	0.780992	0	0.117242	0.76017	0	0	0.59589	0.728673	0	0	0.81732	1.36362	0	0.523778	1.5913	1.69853	0	0	0.06246	0	0.0734042	0	0.802878	1.69777	5.91431	0	0	1.73421	0	0.180234	0	0.0309049	1.99686	0	0	0	0	0.676173	0	0.488369	0	0	0.00474094	0	0.38948	0.06984	0	0.278707	0.02349	0.12718	0	0	1.39256	0.584286	0.0257848	0	0.0859933	0	0.142736	0	0.0930157	0.493323
Treponema_denticola	0	0	0	0	0	0	0	0	0	0	0	0	0	0	0	0	0	0	0	0	0	0	0	0.020718	0	0	0	0	0	0	0	0	0	0	0	0	0	0	0	0	0	0	0	0	0	0	0	0	0	0	0	0	0	0	0	0	0	0	0	0	0	0	0	0	0	0	0	0	0	0	0	0	0	0	0	0	0	0	0	0	0	0	0	0	0	0	0	0	0	0	0	0	0	0	0	0	0	0	0	0	0	0	0	0	0	0	0	0	0	0	0	0	0	0	0	0	0	0	0	0	0	0	0	0	0	0	0	0	0	0	0	0	0	0	0	0	0	0	0	0	0	0	0	0	0	0	0	0	0	0	0	0	0	0	0	0	0	0	0	0
Trichodysplasia_spinulosa_associated_polyomavirus	0	0	0	0	0	0	0	0	0	0	0	0	0	0	0	0	0	0	0	0	0	0	0	0	0	0	0	0	0	0	0	0	0	0	0	0	0	0	0	0	0	0	0	0	0	0	0	0	0	0	0	0	0	0	0	0	0	0	0	0	0	0	0	0	0	0	0	0	0	0	0	0	0	0	0	0	0	0	0	0	0	0	0	0	0	0	0	0	0	0	0	0	0	0	0	0	0	0	0	0	0	0	0	0	0	0	0	0	0	0	2.60438	0	0	0	0	0	0	0	0	0	0	0	0	0	0	0	0	0	0	0	0	0	0	0	0	0	0	0	0	0	0	0	0	0	0	0	0	0	0	0	0	0	0	0	0	0	0	0	0	0
Tsukamurella_unclassified	0	0	0	0	0	0	0	0	0	0	0	0	0	0	0	0	0	0	0	0	0	0	0	0	0	0	0	0	0	0	0	0	0	0	0	0	0	0	0	0	0	0	0	0	0	0	0	0	0	0	0	0	0	0	0	0	0	0	0	0	0	0	0	0	0	0	0	0	0	0	0	0	0	0	0	0.0633093	0	0	0	0	0	0	0.529009	0	0	0	0	0	0	0.71151	0	0	0	0	0	0	0.397537	0	0	0	0.233658	0.44253	0	0	1.29012	0	0	0	0.91933	0	0	0	0.441796	0	0	0.392358	0	0	0	0.624115	0.353343	4.20632	0	0.109928	0	0	0	0	0	0	0.77381	0	0	0	0.306103	0.15125	0	0	0	0	0	0.998316	0.03049	0	0	0.0600311	0	0	0	0	0.694494	0.816098	0	0	0	0	0	0	0.788021	0.442732
Varibaculum_cambriense	0	0	0	0	0	0	0	0	0	0	0	0	0	0	0	0	0	0	0	0	0	0	0	0	0	0	0	0	0	0	0	0	0	0	0	0	0	0	0	0	0	0	0	0	0	0	0	0	0	0	0	0	0	0	0	0	0	0	0	0	0	0	0	0	0	0	0	0	0	0	0	0	0	0	0	0	0	0	0	0	0	0	0	0	0	0	0	0	0	0	0	0	0	0	0	0	0	0	0	0	0	0	0	0	0	0	0	0	0	0	0	0	0	0	0	0	0	0	0	0	0	0	0	0	0	0	0	0	0	0	0	0	0	0	0	0	0	0	0	0	0	0	0	0	0	0	0	0	0	0	0	0	0	0	0	0.228046	0	0	0	0
Veillonella_atypica	0	0	0	0.03029	0	0	0	0	0	0	0	0	0	0	0	0	0	0	0	0	0	0	0	0.629169	0	0	0	0	0	0	0	0	0	0.018289	0	0	0.0151177	0	0	0	0	0	0	0	0	0	0	0	0	0	0	0	0	0	0	0	0	0	0	0	0	0	0	0	0	0	0	0	0	0	0	0	0	0	0	0	0	0	0	0	0	0	0	0	0	0	0	0	0	0	0	0	0	0	0	0	0	0	0	0	0	0	0	0	0	3.3716	0	0	0	0	0	0	0	0	0	0	0	0	0	0	0	0	0	0	0	0	0	0	0	0	0	0	0	0	0	0	0	0	0	0	0	0	0	0	0	0	0	0	0	0	0	0	0	0	0	0	0	0	0	0
Veillonella_dispar	0	0	0	0.0195977	0	0	0	0	0	0	0	0	0	0	0	0	0	0	0	0	0	0	0	0.171789	0	0	0	0	0	0	0	0	0	0	0	0	0	0	0	0	0	0	0	0	0	0	0	0	0	0	0	0	0	0	0	0	0	0	0	0	0	0	0	0	0	0	0	0	0	0	0	0	0	0.113331	0	0	0	0.386448	0	0	0	0	0	0	0	0	0	4.62223	3.72577	0	0	0	0	2.7313	8.16396	0	0	0	0	0.631052	2.08542	0	0	0	0.779486	0	0	0	0	0	1.16898	0.173769	0	0	0	0	0	0	0	0	0	0	0	0	0	0	0	0	0	0	0	0	0	0	0	0	0	0	0	0	0	0	0	0	0	0	9.89453	2.31417	0	0	0	0	0	0	0	0	0	0	0	0
Veillonella_parvula	0	0	0	0.0874656	0.0216543	0	0	0	0	0	0	0	0	0	0	0	0	0	0	0	0	0	0.313233	0.929194	0	0	0	0	0	0	0.187734	0	0	0.00685958	0	0	0.00226766	0	0	0	0	0	0	0	0	0	0	0	0	0	0	0	0	0	0	0	0	0	0	0	0	0	0	0	0	0	0	0.21702	0	0	0	0	0	0.196233	0	0	0	0	0	0	0	0	0	0	0	0	0	0	0	0.11818	0	0	0	0	0	0	0.683381	0	1.7534	0	0	0	0	0	0	0	0	0	0	0	0	0.419576	0	0	0	0	0	0	0	0	0	0	0	1.05514	0	0	0	0	0	0	0	0	0	0	0	0	0	0	0	0	0	0	0	0	0	0	0	0	0	0	0	0	0	0	0	0	0	0	0	0
Veillonella_unclassified	0	0	0.0114709	0.492268	0.0178013	0	0	0	0	0	0	0	0.0146707	0.0157277	0	0	0	0	0	0	0.0176159	0	0.330751	1.21632	0.247883	0	0	0	0	0	0.0280891	0	0	0.0944028	0	0.00725079	0.0680577	0	0	0	0	0	0	0	0	0	0	0	0	0	0	0	0	0	0.0468214	0	0	0	0	0	0	0	0	0.0132082	0.00880045	0	0	0.174206	0	0	0	0	0	0.454131	0	0	0	0	0	0	0	0	0	0	0	0	0	0	0	0	0	0	0	0	0	0	0	0	0	0	0	0	0	0	0	0	0	0	0	0	0	0	0	0	0	0	0	0	0	0	0	0	0	0	0	0	0	0	0	0	0	0	0	0	0	0	0	0	0	0	0	0	0	0	0	0	0	0	0	0	0	0	0	0	0	0	0	0	0	0
WU_Polyomavirus	0	0	0	0	0	0	0	0	0	0	0	0	0	0	0	0	0	0	0	0	0	0	0	0	0	0	0	0	0	0	0	0	0	0	0	0	0	0	0	0	0	0	0	0	0	0	0	0	0	0	0	0	0	0	0	0	0	0	0	0	0	0	0	0	0	0	0	0	0	0	0	0	0	0	0	0	0	0	0	0	0	0	0	0	0	0	0	0	0	0	0	0	0	0	1.09588	0	0	13.7524	0	1.53691	0	0	0	0	0	15.2382	0	0	0	0	1.89349	0.296268	0	0	0	0	0	0	0	0	0.53732	0	0	0	0	0	0	0.126686	0	0.0630516	0	0	0	0	0	0	0	0	0	0	0	0	0	0	0	0	0	0.39485	0	0	0	0	0	0	0	0	0	0	0	0
Weissella_confusa	0	0	0	0	0	0	0	0	0	0	0	0	0	0	0	0	0	0	0	0	0	0	0	0	0	0	0	0	0	0	0	0	0	0	0	0	0	0	0	0	0	0	0	0	0	0	0	0	0	0	0	0	0	0	0	0	0	0	0	0	0	0	0	0	0	0	0	0	0	0	0	0	0	0	0	0	0	0	0	0	0	0	0	0	0	0	0	0	0	0	0	0	0	0	0	0	0	0	0	0	0	0	0	0	0	0	0	0	0	0	0	0	0	0	0	0	0	0	0	0	0	0	0	0	0	0	0	0	0	0	0	0	0	0	0	0	0	0	0	0	0	0	0	0	0	0	0	0	0	0	0	0	0	0	0	0	0	0	0.185782	0
Wolbachia_endosymbiont_of_Diaphorina_citri	0	0	0	0	0	0	0	0	0	0	0	0	0	0	0	0	0	0	0	0	0	0	0.197671	0	0	0	0	0	0	0	0	0	0	0	0	0	0	0	0	0	0	0	0	0	0	0	0	0	0	0	0	0	0	0	0	0	0	0	0	0	0	0	0	0	0	0	0	0	0	0	0	0	0	0	0	0	0	0	0	0	0	0	0	0	0	0	0	0	0	0	0	0	0	0	0	0	0	0	0	0	0	0	0	0	0	0	0	0	0	0	0	0	0	0	0	0	0	0	0	0	0	0	0	0	0	0	0	0	0	0	0	0	0	0	0	0	0	0	0	0	0	0	0	0	0	0	0	0	0	0	0	0	0	0	0	0	0	0	0	0
Wolbachia_pipientis	0	0	0	0	0	0	0	0	0	0	0	0	0	0	0	0	0	0	0	0	0	0	0.337214	0	0	0	0	0	0	0	0	0	0	0	0	0	0	0	0	0	0	0	0	0	0	0	0	0	0	0	0	0	0	0	0	0	0	0	0	0	0	0	0	0	0	0	0	0	0	0	0	0	0	0	0	0	0	0	0	0	0	0	0	0	0	0	0	0	0	0	0	0	0	0	0	0	0	0	0	0	0	0	0	0	0	0	0	0	0	0	0	0	0	0	0	0	0	0	0	0	0	0	0	0	0	0	0	0	0	0	0	0	0	0	0	0	0	0	0	0	0	0	0	0	0	0	0	0	0	0	0	0	0	0	0	0	0	0	0	0
Wolbachia_unclassified	0	0	0	0	0	0	0	0	0	0	0	0	0	0	0	0	0	0	0	0	0	0	0.555232	0	0	0	0	0	0	0	0	0	0	0	0	0	0	0	0	0	0	0	0	0	0	0	0	0	0	0	0	0	0	0	0	0	0	0	0	0	0	0	0	0	0	0	0	0	0	0	0	0	0	0	0	0	0	0	0	0	0	0	0	0	0	0	0	0	0	0	0	0	0	0	0	0	0	0	0	0	0	0	0	0	0	0	0	0	0	0	0	0	0	0	0	0	0	0	0	0	0	0	0	0	0	0	0	0	0	0	0	0	0	0	0	0	0	0	0	0	0	0	0	0	0	0	0	0	0	0	0	0	0	0	0	0	0	0	0	0
candidate_division_TM7_single_cell_isolate_TM7b	0	0	0	0	0	0	0	0	0	0	0	0	0	0	0	0	0	0	0	0	0	0	0	0	0	0	0	0	0	0	0	0	0	0	0	0	0	0	0	0	0	0	0	0	0	0	0	0	0	0	0	0	0	0	0	0	0	0	0	0	0	0	0	0	0	0	0	0	0	0	0	0	0	0	0	0	0	0	0	0	0	0	0	0	0	0	0	0	0	0	0	0	0	0	0	0	0	0	0	0	0	0	0	0	0	0	0	0	0	0	0	0	0	0	0	0	0	0	0	0	0	0	0	0	0	0	0	0	0	0	0	0	0	0	0	0	0	0	0	0	0	0	0	0	0	0	0	0	0	0	0	0	0	0	0	0	0	0	0	1.03049
